# No support for a meiosis suppressor in *Daphnia pulex*: Comparison of linkage maps reveals normal recombination in males of obligate parthenogenetic lineages

**DOI:** 10.1101/2021.12.09.471908

**Authors:** Cécile Molinier, Thomas Lenormand, Christoph R. Haag

## Abstract

It is often assumed that obligate parthenogenesis (OP) evolves by a disruption of meiosis and recombination. One emblematic example that appears to support this view is the crustacean *Daphnia pulex*. Here, by constructing high-density linkage maps, we estimate genome-wide recombination rates in males that are occasionally produced by OP lineages, as well as in males and females of cyclical parthenogenetic (CP) lineages. The results show no significant differences in recombination rates and patterns between CP and OP males nor between CP male and CP females. The observation that recombination is not suppressed in OP males invalidates the hypothesis of a general meiosis suppressor responsible for OP. Rather, our findings suggest that in *D. pulex*, as in other species where OP evolves from CP ancestors, the CP to OP transition evolves through a re-use of the parthenogenesis pathways already present in CP and through their extension to the entire life cycle, at least in females. In addition to the implications for the evolution of OP, the genetic maps produced by this study constitute an important genomic resource for the model species *Daphnia*.

## Supplementary material for "No support for a meiosis suppressor in *Daphnia pulex*: Comparison of linkage maps reveals normal recombination in males of obligate parthenogenetic lineages": FileS1 (part 1 of 3)

### Sheet: Integrated_map
Linkage map of the integrated D. pulex map. Each line corresponds to a marker (“Marker_ID”), whose name is based on the reference genome (scaffold and bp position within scaffold). For each marker, its LG and cM position are given, a well as its cumulative physical position within the LG (see materials and methods). Two additional columns indicate whether the marker is included in the “Reduced data” set, and whether it is on a “Split scaffold”.
Marker ID	LG	Genetic position (cM)	Cumulative physical position (bp)	Reduced data	Split scaffold
scaffold_66_792538	1	0	16855	no	no
scaffold_66_792523	1	0	16870	no	no
scaffold_66_790768	1	0	18625	no	no
scaffold_66_788934	1	0	20459	no	no
scaffold_66_788827	1	0	20566	yes	no
scaffold_66_788738	1	0	20655	yes	no
scaffold_66_788728	1	0	20665	yes	no
scaffold_66_786751	1	0	22642	yes	no
scaffold_66_786718	1	0	22675	yes	no
scaffold_66_786641	1	0	22752	yes	no
scaffold_66_786639	1	0	22754	yes	no
scaffold_66_786636	1	0	22757	yes	no
scaffold_66_785250	1	0	24143	yes	no
scaffold_66_785233	1	0	24160	yes	no
scaffold_66_785123	1	0	24270	yes	no
scaffold_66_776901	1	0	32492	yes	no
scaffold_66_776886	1	0	32507	yes	no
scaffold_66_773962	1	0	35431	yes	no
scaffold_66_770336	1	0	39057	yes	no
scaffold_66_770323	1	0	39070	yes	no
scaffold_66_770320	1	0	39073	yes	no
scaffold_66_770283	1	0	39110	yes	no
scaffold_66_770172	1	0	39221	yes	no
scaffold_66_761168	1	0	48225	yes	no
scaffold_66_761061	1	0	48332	yes	no
scaffold_66_758989	1	0	50404	yes	no
scaffold_66_758897	1	0	50496	yes	no
scaffold_66_755050	1	0	54343	yes	no
scaffold_66_755024	1	0	54369	yes	no
scaffold_66_755000	1	0	54393	yes	no
scaffold_66_754993	1	0	54400	yes	no
scaffold_66_754905	1	0	54488	yes	no
scaffold_66_754882	1	0	54511	yes	no
scaffold_66_750472	1	0	58921	yes	no
scaffold_66_750376	1	0	59017	yes	no
scaffold_66_750340	1	0	59053	yes	no
scaffold_66_750338	1	0	59055	yes	no
scaffold_66_750337	1	0	59056	yes	no
scaffold_66_749963	1	0	59430	yes	no
scaffold_66_749856	1	0	59537	yes	no
scaffold_66_749855	1	0	59538	yes	no
scaffold_66_749847	1	0	59546	yes	no
scaffold_66_749843	1	0	59550	yes	no
scaffold_66_749828	1	0	59565	yes	no
scaffold_66_743450	1	0	65943	yes	no
scaffold_66_739197	1	0	70196	yes	no
scaffold_66_739183	1	0	70210	yes	no
scaffold_66_739120	1	0	70273	yes	no
scaffold_66_734941	1	0.5745	74452	yes	no
scaffold_66_734937	1	0.5745	74456	yes	no
scaffold_66_734936	1	0.5745	74457	yes	no
scaffold_66_734928	1	0.5745	74465	yes	no
scaffold_66_734919	1	0.5745	74474	yes	no
scaffold_66_732867	1	0.5745	76526	yes	no
scaffold_66_732812	1	0.5745	76581	yes	no
scaffold_66_730247	1	0.5745	79146	yes	no
scaffold_66_730242	1	0.5745	79151	yes	no
scaffold_66_717587	1	0.5745	91806	yes	no
scaffold_66_717571	1	0.5745	91822	yes	no
scaffold_66_717569	1	0.5745	91824	yes	no
scaffold_66_717530	1	0.5745	91863	yes	no
scaffold_66_717480	1	0.5745	91913	yes	no
scaffold_66_717479	1	0.5745	91914	yes	no
scaffold_66_717477	1	0.5745	91916	yes	no
scaffold_66_717473	1	0.5745	91920	yes	no
scaffold_66_717420	1	0.5745	91973	yes	no
scaffold_66_700302	1	0.5745	109091	yes	no
scaffold_66_700296	1	0.5745	109097	yes	no
scaffold_66_700272	1	0.5745	109121	yes	no
scaffold_66_700261	1	0.5745	109132	yes	no
scaffold_66_700221	1	0.5745	109172	yes	no
scaffold_66_700212	1	0.5745	109181	yes	no
scaffold_66_700179	1	0.5745	109214	yes	no
scaffold_66_700162	1	0.5745	109231	yes	no
scaffold_66_700154	1	0.5745	109239	yes	no
scaffold_66_696022	1	0.5745	113371	yes	no
scaffold_66_695987	1	0.5745	113406	yes	no
scaffold_66_695986	1	0.5745	113407	yes	no
scaffold_66_695029	1	0.5745	114364	yes	no
scaffold_66_694989	1	0.5745	114404	yes	no
scaffold_66_694937	1	0.5745	114456	yes	no
scaffold_66_694152	1	0.5745	115241	yes	no
scaffold_66_689857	1	0.5745	119536	yes	no
scaffold_66_689808	1	0.5745	119585	yes	no
scaffold_66_689699	1	0.5745	119694	yes	no
scaffold_66_689698	1	0.5745	119695	yes	no
scaffold_66_689690	1	0.5745	119703	yes	no
scaffold_66_686292	1	0.5745	123101	yes	no
scaffold_66_686269	1	0.5745	123124	yes	no
scaffold_66_686260	1	0.5745	123133	yes	no
scaffold_66_686226	1	0.5745	123167	yes	no
scaffold_66_686214	1	0.5745	123179	yes	no
scaffold_66_686212	1	0.5745	123181	yes	no
scaffold_66_686139	1	0.5745	123254	yes	no
scaffold_66_686025	1	0.5745	123368	yes	no
scaffold_66_685968	1	0.5745	123425	yes	no
scaffold_66_685887	1	0.5745	123506	yes	no
scaffold_66_685860	1	0.5745	123533	yes	no
scaffold_66_683791	1	0.5745	125602	yes	no
scaffold_66_683785	1	0.5745	125608	yes	no
scaffold_66_683731	1	0.5745	125662	yes	no
scaffold_66_682340	1	0.5745	127053	yes	no
scaffold_66_682327	1	0.5745	127066	yes	no
scaffold_66_682277	1	0.5745	127116	yes	no
scaffold_66_682269	1	0.5745	127124	yes	no
scaffold_66_679794	1	0.5745	129599	yes	no
scaffold_66_677173	1	0.5745	132220	yes	no
scaffold_66_677086	1	0.5745	132307	yes	no
scaffold_66_662635	1	0.5745	146758	yes	no
scaffold_66_662536	1	0.5745	146857	yes	no
scaffold_66_656570	1	0.5745	152823	yes	no
scaffold_66_656563	1	0.5745	152830	yes	no
scaffold_66_656426	1	0.5745	152967	yes	no
scaffold_66_656397	1	0.5745	152996	yes	no
scaffold_66_651823	1	0.5745	157570	yes	no
scaffold_66_651802	1	0.5745	157591	yes	no
scaffold_66_651796	1	0.5745	157597	yes	no
scaffold_66_651790	1	0.5745	157603	yes	no
scaffold_66_651755	1	0.5745	157638	yes	no
scaffold_66_651749	1	0.5745	157644	yes	no
scaffold_66_631470	1	0.5745	177923	yes	no
scaffold_66_631430	1	0.5745	177963	yes	no
scaffold_66_631405	1	0.5745	177988	yes	no
scaffold_66_623069	1	0.5745	186324	yes	no
scaffold_66_623053	1	0.5745	186340	yes	no
scaffold_66_623052	1	0.5745	186341	yes	no
scaffold_66_623012	1	0.5745	186381	yes	no
scaffold_66_618157	1	0.5745	191236	yes	no
scaffold_66_618148	1	0.5745	191245	yes	no
scaffold_66_618139	1	0.5745	191254	yes	no
scaffold_66_618138	1	0.5745	191255	yes	no
scaffold_66_618126	1	0.5745	191267	yes	no
scaffold_66_617114	1	0.5745	192279	yes	no
scaffold_66_616986	1	0.5745	192407	yes	no
scaffold_66_615767	1	0.5745	193626	yes	no
scaffold_66_606882	1	0.5745	202511	yes	no
scaffold_66_606875	1	0.5745	202518	yes	no
scaffold_66_606841	1	0.5745	202552	yes	no
scaffold_66_606817	1	0.5745	202576	yes	no
scaffold_66_606783	1	0.5745	202610	yes	no
scaffold_66_606754	1	0.5745	202639	yes	no
scaffold_66_606513	1	0.5745	202880	yes	no
scaffold_66_606496	1	0.5745	202897	yes	no
scaffold_66_606458	1	0.5745	202935	yes	no
scaffold_66_606446	1	0.5745	202947	yes	no
scaffold_66_599246	1	0.5745	210147	yes	no
scaffold_66_599213	1	0.5745	210180	yes	no
scaffold_66_599162	1	0.5745	210231	yes	no
scaffold_66_599134	1	0.5745	210259	yes	no
scaffold_66_599127	1	0.5745	210266	yes	no
scaffold_66_599123	1	0.5745	210270	yes	no
scaffold_66_596042	1	0.5745	213351	yes	no
scaffold_66_595976	1	0.5745	213417	yes	no
scaffold_66_595918	1	0.5745	213475	yes	no
scaffold_66_594939	1	0.5745	214454	yes	no
scaffold_66_594933	1	0.5745	214460	yes	no
scaffold_66_594905	1	0.5745	214488	yes	no
scaffold_66_594898	1	0.5745	214495	yes	no
scaffold_66_594896	1	0.5745	214497	yes	no
scaffold_66_594865	1	0.5745	214528	yes	no
scaffold_66_495422	1	0.5745	313971	yes	no
scaffold_66_495375	1	0.5745	314018	yes	no
scaffold_66_495373	1	0.5745	314020	yes	no
scaffold_66_495367	1	0.5745	314026	yes	no
scaffold_66_495355	1	0.5745	314038	yes	no
scaffold_66_494501	1	0.5745	314892	yes	no
scaffold_66_492975	1	0.5745	316418	yes	no
scaffold_66_468780	1	0.5745	340613	yes	no
scaffold_66_468675	1	0.5745	340718	yes	no
scaffold_66_468630	1	0.5745	340763	yes	no
scaffold_66_464898	1	0.5745	344495	yes	no
scaffold_66_464895	1	0.5745	344498	yes	no
scaffold_66_464856	1	0.5745	344537	yes	no
scaffold_66_464844	1	0.5745	344549	yes	no
scaffold_66_464806	1	0.5745	344587	yes	no
scaffold_66_464802	1	0.5745	344591	yes	no
scaffold_66_464797	1	0.5745	344596	yes	no
scaffold_66_464794	1	0.5745	344599	yes	no
scaffold_66_464782	1	0.5745	344611	yes	no
scaffold_66_464770	1	0.5745	344623	yes	no
scaffold_66_464769	1	0.5745	344624	yes	no
scaffold_66_464745	1	0.5745	344648	yes	no
scaffold_66_464301	1	0.5745	345092	yes	no
scaffold_66_464268	1	0.5745	345125	yes	no
scaffold_66_464249	1	0.5745	345144	yes	no
scaffold_66_464240	1	0.5745	345153	yes	no
scaffold_66_464229	1	0.5745	345164	yes	no
scaffold_66_464181	1	0.5745	345212	yes	no
scaffold_66_464174	1	0.5745	345219	yes	no
scaffold_66_464171	1	0.5745	345222	yes	no
scaffold_66_464160	1	0.5745	345233	yes	no
scaffold_66_464159	1	0.5745	345234	yes	no
scaffold_66_464155	1	0.5745	345238	yes	no
scaffold_66_457848	1	0.5745	351545	yes	no
scaffold_66_457830	1	0.5745	351563	yes	no
scaffold_66_457813	1	0.5745	351580	yes	no
scaffold_66_457812	1	0.5745	351581	yes	no
scaffold_66_457805	1	0.5745	351588	yes	no
scaffold_66_457781	1	0.5745	351612	yes	no
scaffold_66_457766	1	0.5745	351627	yes	no
scaffold_66_457762	1	0.5745	351631	yes	no
scaffold_66_454829	1	0.5745	354564	yes	no
scaffold_66_454814	1	0.5745	354579	yes	no
scaffold_66_454809	1	0.5745	354584	yes	no
scaffold_66_454726	1	0.5745	354667	yes	no
scaffold_66_454722	1	0.5745	354671	yes	no
scaffold_66_454720	1	0.5745	354673	yes	no
scaffold_66_454681	1	0.5745	354712	yes	no
scaffold_66_454674	1	0.5745	354719	yes	no
scaffold_66_453979	1	0.5745	355414	yes	no
scaffold_66_453964	1	0.5745	355429	yes	no
scaffold_66_453947	1	0.5745	355446	yes	no
scaffold_66_453938	1	0.5745	355455	yes	no
scaffold_66_453925	1	0.5745	355468	yes	no
scaffold_66_453870	1	0.5745	355523	yes	no
scaffold_66_453869	1	0.5745	355524	yes	no
scaffold_66_453852	1	0.5745	355541	yes	no
scaffold_66_453846	1	0.5745	355547	yes	no
scaffold_66_453832	1	0.5745	355561	yes	no
scaffold_66_443996	1	0.5745	365397	yes	no
scaffold_66_443981	1	0.5745	365412	yes	no
scaffold_66_443912	1	0.5745	365481	yes	no
scaffold_66_443847	1	0.5745	365546	yes	no
scaffold_66_438354	1	1.1495	371039	yes	no
scaffold_66_438353	1	1.1495	371040	yes	no
scaffold_66_436864	1	1.1495	372529	yes	no
scaffold_66_429903	1	1.1495	379490	yes	no
scaffold_66_429878	1	1.1495	379515	yes	no
scaffold_66_429876	1	1.1495	379517	yes	no
scaffold_66_429874	1	1.1495	379519	yes	no
scaffold_66_429860	1	1.1495	379533	yes	no
scaffold_66_429847	1	1.1495	379546	yes	no
scaffold_66_429839	1	1.1495	379554	yes	no
scaffold_66_429826	1	1.1495	379567	yes	no
scaffold_66_429823	1	1.1495	379570	yes	no
scaffold_66_429767	1	1.1495	379626	yes	no
scaffold_66_429756	1	1.1495	379637	yes	no
scaffold_66_427864	1	1.1495	381529	yes	no
scaffold_66_427848	1	1.1495	381545	yes	no
scaffold_66_427836	1	1.1495	381557	yes	no
scaffold_66_427807	1	1.1495	381586	yes	no
scaffold_66_427802	1	1.1495	381591	yes	no
scaffold_66_426039	1	1.1495	383354	yes	no
scaffold_66_386019	1	1.1495	423374	yes	no
scaffold_66_386015	1	1.1495	423378	yes	no
scaffold_66_386009	1	1.1495	423384	yes	no
scaffold_66_385988	1	1.1495	423405	yes	no
scaffold_66_385980	1	1.1495	423413	yes	no
scaffold_66_385953	1	1.1495	423440	yes	no
scaffold_66_385936	1	1.1495	423457	yes	no
scaffold_66_378650	1	1.1495	430743	yes	no
scaffold_66_378646	1	1.1495	430747	yes	no
scaffold_66_378643	1	1.1495	430750	yes	no
scaffold_66_378624	1	1.1495	430769	yes	no
scaffold_66_378568	1	1.1495	430825	yes	no
scaffold_66_367635	1	1.1495	441758	yes	no
scaffold_66_367618	1	1.1495	441775	yes	no
scaffold_66_367526	1	1.1495	441867	yes	no
scaffold_66_367504	1	1.1495	441889	yes	no
scaffold_66_367503	1	1.1495	441890	yes	no
scaffold_66_362730	1	1.1495	446663	yes	no
scaffold_66_357085	1	1.1495	452308	yes	no
scaffold_66_357049	1	1.1495	452344	yes	no
scaffold_66_343206	1	1.1495	466187	yes	no
scaffold_66_343205	1	1.1495	466188	yes	no
scaffold_66_343197	1	1.1495	466196	yes	no
scaffold_66_343194	1	1.1495	466199	yes	no
scaffold_66_341942	1	1.1495	467451	yes	no
scaffold_66_341805	1	1.1495	467588	yes	no
scaffold_66_341789	1	1.1495	467604	yes	no
scaffold_66_341767	1	1.1495	467626	yes	no
scaffold_66_341701	1	1.1495	467692	yes	no
scaffold_66_341675	1	1.1495	467718	yes	no
scaffold_66_341674	1	1.1495	467719	yes	no
scaffold_66_341673	1	1.1495	467720	yes	no
scaffold_66_341669	1	1.1495	467724	yes	no
scaffold_66_341668	1	1.1495	467725	yes	no
scaffold_66_306522	1	1.1495	502871	yes	no
scaffold_66_306413	1	1.1495	502980	yes	no
scaffold_66_306412	1	1.1495	502981	yes	no
scaffold_66_299069	1	1.1495	510324	yes	no
scaffold_66_299036	1	1.1495	510357	yes	no
scaffold_66_295828	1	1.1495	513565	yes	no
scaffold_66_295753	1	1.1495	513640	yes	no
scaffold_66_294957	1	1.1495	514436	yes	no
scaffold_66_294938	1	1.1495	514455	yes	no
scaffold_66_294934	1	1.1495	514459	yes	no
scaffold_66_294928	1	1.1495	514465	yes	no
scaffold_66_294924	1	1.1495	514469	yes	no
scaffold_66_294875	1	1.1495	514518	yes	no
scaffold_66_286796	1	1.1495	522597	yes	no
scaffold_66_286707	1	1.1495	522686	yes	no
scaffold_66_286693	1	1.1495	522700	yes	no
scaffold_66_283090	1	1.1495	526303	yes	no
scaffold_66_278246	1	1.1495	531147	yes	no
scaffold_66_278184	1	1.1495	531209	yes	no
scaffold_66_278175	1	1.1495	531218	yes	no
scaffold_66_277248	1	1.1495	532145	yes	no
scaffold_66_271926	1	1.1495	537467	yes	no
scaffold_66_262643	1	1.1495	546750	yes	no
scaffold_66_254958	1	1.1495	554435	yes	no
scaffold_66_254945	1	1.1495	554448	yes	no
scaffold_66_254930	1	1.1495	554463	yes	no
scaffold_66_254924	1	1.1495	554469	yes	no
scaffold_66_254918	1	1.1495	554475	yes	no
scaffold_66_248332	1	1.1495	561061	yes	no
scaffold_66_248325	1	1.1495	561068	yes	no
scaffold_66_247766	1	1.1495	561627	yes	no
scaffold_66_247694	1	1.1495	561699	yes	no
scaffold_66_240563	1	1.1495	568830	yes	no
scaffold_66_240551	1	1.1495	568842	yes	no
scaffold_66_240485	1	1.1495	568908	yes	no
scaffold_66_234547	1	1.1495	574846	yes	no
scaffold_66_234544	1	1.1495	574849	yes	no
scaffold_66_234537	1	1.1495	574856	yes	no
scaffold_66_234504	1	1.1495	574889	yes	no
scaffold_66_229591	1	1.1495	579802	yes	no
scaffold_66_215781	1	1.1495	593612	yes	no
scaffold_66_215763	1	1.1495	593630	yes	no
scaffold_66_215730	1	1.1495	593663	yes	no
scaffold_66_213256	1	1.1495	596137	yes	no
scaffold_66_213153	1	1.1495	596240	yes	no
scaffold_66_213107	1	1.1495	596286	yes	no
scaffold_66_211767	1	1.1495	597626	yes	no
scaffold_66_211766	1	1.1495	597627	yes	no
scaffold_66_211765	1	1.1495	597628	yes	no
scaffold_66_211762	1	1.1495	597631	yes	no
scaffold_66_211758	1	1.1495	597635	yes	no
scaffold_66_211746	1	1.1495	597647	yes	no
scaffold_66_211724	1	1.1495	597669	yes	no
scaffold_66_211723	1	1.1495	597670	yes	no
scaffold_66_211720	1	1.1495	597673	yes	no
scaffold_66_211710	1	1.1495	597683	yes	no
scaffold_66_211697	1	1.1495	597696	yes	no
scaffold_66_211668	1	1.1495	597725	yes	no
scaffold_66_211636	1	1.1495	597757	yes	no
scaffold_66_211625	1	1.1495	597768	yes	no
scaffold_66_211592	1	1.1495	597801	yes	no
scaffold_66_209532	1	1.1495	599861	yes	no
scaffold_66_209454	1	1.1495	599939	yes	no
scaffold_66_209416	1	1.1495	599977	yes	no
scaffold_66_209411	1	1.1495	599982	yes	no
scaffold_66_209374	1	1.1495	600019	yes	no
scaffold_66_207617	1	1.1495	601776	yes	no
scaffold_66_207613	1	1.1495	601780	yes	no
scaffold_66_207589	1	1.1495	601804	yes	no
scaffold_66_207581	1	1.1495	601812	yes	no
scaffold_66_207580	1	1.1495	601813	yes	no
scaffold_66_207548	1	1.1495	601845	yes	no
scaffold_66_207546	1	1.1495	601847	yes	no
scaffold_66_207543	1	1.1495	601850	yes	no
scaffold_66_207487	1	1.1495	601906	yes	no
scaffold_66_207481	1	1.1495	601912	yes	no
scaffold_66_200603	1	1.1495	608790	yes	no
scaffold_66_200588	1	1.1495	608805	yes	no
scaffold_66_200578	1	1.1495	608815	yes	no
scaffold_66_200574	1	1.1495	608819	yes	no
scaffold_66_200573	1	1.1495	608820	yes	no
scaffold_66_200507	1	1.1495	608886	yes	no
scaffold_66_190660	1	1.1495	618733	yes	no
scaffold_66_190608	1	1.1495	618785	yes	no
scaffold_66_189962	1	1.1495	619431	yes	no
scaffold_66_189838	1	1.1495	619555	yes	no
scaffold_66_188883	1	1.1495	620510	yes	no
scaffold_66_188837	1	1.1495	620556	yes	no
scaffold_66_188780	1	1.1495	620613	yes	no
scaffold_66_188282	1	1.1495	621111	yes	no
scaffold_66_188207	1	1.1495	621186	yes	no
scaffold_66_97293	1	1.1495	712100	yes	no
scaffold_66_97259	1	1.1495	712134	yes	no
scaffold_130_105348	1	1.1495	914741	yes	no
scaffold_130_106392	1	1.1495	915785	yes	no
scaffold_130_106395	1	1.1495	915788	yes	no
scaffold_130_115736	1	1.1495	925129	yes	no
scaffold_130_115795	1	1.1495	925188	yes	no
scaffold_130_115827	1	1.1495	925220	yes	no
scaffold_130_147201	1	1.1495	956594	yes	no
scaffold_130_147214	1	1.1495	956607	yes	no
scaffold_130_149541	1	1.1495	958934	yes	no
scaffold_130_150168	1	1.1495	959561	yes	no
scaffold_130_150178	1	1.1495	959571	yes	no
scaffold_130_150211	1	1.1495	959604	yes	no
scaffold_130_150285	1	1.1495	959678	yes	no
scaffold_130_154422	1	1.1495	963815	yes	no
scaffold_130_154436	1	1.1495	963829	yes	no
scaffold_130_154437	1	1.1495	963830	yes	no
scaffold_130_154442	1	1.1495	963835	yes	no
scaffold_130_154443	1	1.1495	963836	yes	no
scaffold_130_154444	1	1.1495	963837	yes	no
scaffold_130_154451	1	1.1495	963844	yes	no
scaffold_130_154480	1	1.1495	963873	yes	no
scaffold_130_154496	1	1.1495	963889	yes	no
scaffold_130_163215	1	1.1495	972608	yes	no
scaffold_130_163277	1	1.1495	972670	yes	no
scaffold_130_163438	1	1.1495	972831	yes	no
scaffold_130_172075	1	1.1495	981468	yes	no
scaffold_130_172322	1	1.1495	981715	yes	no
scaffold_130_176385	1	1.1495	985778	yes	no
scaffold_130_181333	1	1.1495	990726	yes	no
scaffold_130_182772	1	1.1495	992165	yes	no
scaffold_130_182775	1	1.1495	992168	yes	no
scaffold_130_182776	1	1.1495	992169	yes	no
scaffold_130_182802	1	1.1495	992195	yes	no
scaffold_130_188700	1	1.1495	998093	yes	no
scaffold_130_188707	1	1.1495	998100	yes	no
scaffold_130_188750	1	1.1495	998143	yes	no
scaffold_130_198059	1	1.1495	1007452	yes	no
scaffold_130_198211	1	1.1495	1007604	yes	no
scaffold_130_217642	1	1.1495	1027035	yes	no
scaffold_130_218213	1	1.724	1027606	yes	no
scaffold_130_231064	1	1.724	1040457	yes	no
scaffold_130_231100	1	1.724	1040493	yes	no
scaffold_130_231101	1	1.724	1040494	yes	no
scaffold_130_231168	1	1.724	1040561	yes	no
scaffold_130_231191	1	1.724	1040584	yes	no
scaffold_130_231211	1	1.724	1040604	yes	no
scaffold_130_231220	1	1.724	1040613	yes	no
scaffold_130_235281	1	1.724	1044674	yes	no
scaffold_130_235284	1	1.724	1044677	yes	no
scaffold_130_235287	1	1.724	1044680	yes	no
scaffold_130_235288	1	1.724	1044681	yes	no
scaffold_130_235299	1	1.724	1044692	yes	no
scaffold_130_235320	1	1.724	1044713	yes	no
scaffold_130_235386	1	1.724	1044779	yes	no
scaffold_130_235395	1	1.724	1044788	yes	no
scaffold_130_235396	1	1.724	1044789	yes	no
scaffold_130_237057	1	1.724	1046450	yes	no
scaffold_130_237059	1	1.724	1046452	yes	no
scaffold_130_237107	1	1.724	1046500	yes	no
scaffold_130_237123	1	1.724	1046516	yes	no
scaffold_130_242013	1	1.724	1051406	yes	no
scaffold_130_242074	1	1.724	1051467	yes	no
scaffold_130_242130	1	1.724	1051523	yes	no
scaffold_130_242132	1	1.724	1051525	yes	no
scaffold_130_250497	1	1.724	1059890	yes	no
scaffold_130_250515	1	1.724	1059908	yes	no
scaffold_130_257838	1	1.724	1067231	yes	no
scaffold_130_277219	1	1.724	1086612	yes	no
scaffold_130_277318	1	1.724	1086711	yes	no
scaffold_130_277358	1	1.724	1086751	yes	no
scaffold_130_277899	1	1.724	1087292	yes	no
scaffold_130_277913	1	1.724	1087306	yes	no
scaffold_130_279235	1	1.724	1088628	yes	no
scaffold_130_279379	1	1.724	1088772	yes	no
scaffold_130_281821	1	1.724	1091214	yes	no
scaffold_130_281823	1	1.724	1091216	yes	no
scaffold_130_281838	1	1.724	1091231	yes	no
scaffold_130_281866	1	1.724	1091259	yes	no
scaffold_130_281944	1	1.724	1091337	yes	no
scaffold_130_281951	1	1.724	1091344	yes	no
scaffold_130_282375	1	1.724	1091768	yes	no
scaffold_130_290409	1	1.724	1099802	yes	no
scaffold_130_290419	1	1.724	1099812	yes	no
scaffold_130_292673	1	1.724	1102066	yes	no
scaffold_130_292693	1	1.724	1102086	yes	no
scaffold_130_292716	1	1.724	1102109	yes	no
scaffold_130_292791	1	1.724	1102184	yes	no
scaffold_130_292797	1	1.724	1102190	yes	no
scaffold_130_294041	1	1.724	1103434	yes	no
scaffold_130_294132	1	1.724	1103525	yes	no
scaffold_130_294156	1	1.724	1103549	yes	no
scaffold_130_294158	1	1.724	1103551	yes	no
scaffold_130_294165	1	1.724	1103558	yes	no
scaffold_130_294197	1	1.724	1103590	yes	no
scaffold_130_294970	1	1.724	1104363	yes	no
scaffold_130_297765	1	1.724	1107158	yes	no
scaffold_130_297804	1	1.724	1107197	yes	no
scaffold_130_297827	1	1.724	1107220	yes	no
scaffold_130_297834	1	1.724	1107227	yes	no
scaffold_130_297846	1	1.724	1107239	yes	no
scaffold_130_300536	1	1.724	1109929	yes	no
scaffold_130_301008	1	1.724	1110401	yes	no
scaffold_130_301078	1	1.724	1110471	yes	no
scaffold_130_301120	1	1.724	1110513	yes	no
scaffold_130_301636	1	1.724	1111029	yes	no
scaffold_130_301641	1	1.724	1111034	yes	no
scaffold_130_301722	1	1.724	1111115	yes	no
scaffold_130_301727	1	1.724	1111120	yes	no
scaffold_130_307523	1	1.724	1116916	yes	no
scaffold_130_307550	1	1.724	1116943	yes	no
scaffold_130_307602	1	1.724	1116995	yes	no
scaffold_130_307612	1	1.724	1117005	yes	no
scaffold_130_307650	1	1.724	1117043	yes	no
scaffold_130_307669	1	1.724	1117062	yes	no
scaffold_130_310099	1	1.724	1119492	yes	no
scaffold_130_310122	1	1.724	1119515	yes	no
scaffold_130_310154	1	1.724	1119547	yes	no
scaffold_130_310211	1	1.724	1119604	yes	no
scaffold_130_319144	1	1.724	1128537	yes	no
scaffold_130_319150	1	1.724	1128543	yes	no
scaffold_130_319174	1	1.724	1128567	yes	no
scaffold_130_319888	1	1.724	1129281	yes	no
scaffold_130_319953	1	1.724	1129346	yes	no
scaffold_130_319977	1	1.724	1129370	yes	no
scaffold_130_319980	1	1.724	1129373	yes	no
scaffold_130_321725	1	1.724	1131118	yes	no
scaffold_130_321819	1	1.724	1131212	yes	no
scaffold_262_30579	1	1.724	1182774	yes	no
scaffold_262_34395	1	1.724	1186590	yes	no
scaffold_262_34738	1	1.724	1186933	yes	no
scaffold_262_34749	1	1.724	1186944	yes	no
scaffold_262_34763	1	1.724	1186958	yes	no
scaffold_262_34876	1	1.724	1187071	yes	no
scaffold_262_38550	1	1.724	1190745	yes	no
scaffold_262_42126	1	1.724	1194321	yes	no
scaffold_262_42136	1	1.724	1194331	yes	no
scaffold_262_42146	1	1.724	1194341	yes	no
scaffold_262_42174	1	1.724	1194369	yes	no
scaffold_262_42175	1	1.724	1194370	yes	no
scaffold_262_42211	1	1.724	1194406	yes	no
scaffold_262_54344	1	1.724	1206539	yes	no
scaffold_262_54591	1	1.724	1206786	yes	no
scaffold_262_54626	1	1.724	1206821	yes	no
scaffold_262_54634	1	1.724	1206829	yes	no
scaffold_262_54644	1	1.724	1206839	yes	no
scaffold_262_54656	1	1.724	1206851	yes	no
scaffold_262_60955	1	1.724	1213150	yes	no
scaffold_262_61006	1	1.724	1213201	yes	no
scaffold_262_61072	1	1.724	1213267	yes	no
scaffold_262_61091	1	1.724	1213286	yes	no
scaffold_262_61108	1	1.724	1213303	yes	no
scaffold_262_61118	1	1.724	1213313	yes	no
scaffold_262_62013	1	1.9655	1214208	yes	no
scaffold_262_62067	1	1.9655	1214262	yes	no
scaffold_42_1009637	1	1.9655	1304381	yes	no
scaffold_42_1009610	1	1.9655	1304408	yes	no
scaffold_42_1009503	1	1.9655	1304515	yes	no
scaffold_42_1007573	1	1.9655	1306445	yes	no
scaffold_42_1007554	1	1.9655	1306464	yes	no
scaffold_42_1007541	1	1.9655	1306477	yes	no
scaffold_42_1007434	1	1.9655	1306584	yes	no
scaffold_42_997516	1	1.9655	1316502	yes	no
scaffold_42_997514	1	1.9655	1316504	yes	no
scaffold_42_994586	1	1.9655	1319432	yes	no
scaffold_42_994562	1	1.9655	1319456	yes	no
scaffold_42_994524	1	1.9655	1319494	yes	no
scaffold_42_994502	1	1.9655	1319516	yes	no
scaffold_42_994472	1	1.9655	1319546	yes	no
scaffold_42_990781	1	1.9655	1323237	yes	no
scaffold_42_990775	1	1.9655	1323243	yes	no
scaffold_42_990754	1	1.9655	1323264	yes	no
scaffold_42_990712	1	1.9655	1323306	yes	no
scaffold_42_990703	1	1.9655	1323315	yes	no
scaffold_42_990685	1	1.9655	1323333	yes	no
scaffold_42_973497	1	1.9655	1340521	yes	no
scaffold_42_973485	1	1.9655	1340533	yes	no
scaffold_42_973439	1	1.9655	1340579	yes	no
scaffold_42_973430	1	1.9655	1340588	yes	no
scaffold_42_973384	1	1.9655	1340634	yes	no
scaffold_42_973383	1	1.9655	1340635	yes	no
scaffold_42_973374	1	1.9655	1340644	yes	no
scaffold_42_962734	1	1.9655	1351284	yes	no
scaffold_42_962699	1	1.9655	1351319	yes	no
scaffold_42_953573	1	1.9655	1360445	yes	no
scaffold_42_953540	1	1.9655	1360478	yes	no
scaffold_42_935169	1	1.9655	1378849	yes	no
scaffold_42_935128	1	1.9655	1378890	yes	no
scaffold_42_935044	1	1.9655	1378974	yes	no
scaffold_42_934230	1	1.9655	1379788	yes	no
scaffold_42_929553	1	1.9655	1384465	yes	no
scaffold_42_929520	1	1.9655	1384498	yes	no
scaffold_42_929516	1	1.9655	1384502	yes	no
scaffold_42_929474	1	1.9655	1384544	yes	no
scaffold_42_929412	1	1.9655	1384606	yes	no
scaffold_42_926934	1	1.9655	1387084	yes	no
scaffold_42_903453	1	1.9655	1410565	yes	no
scaffold_42_903440	1	1.9655	1410578	yes	no
scaffold_42_899586	1	1.9655	1414432	yes	no
scaffold_42_899562	1	1.9655	1414456	yes	no
scaffold_42_899505	1	1.9655	1414513	yes	no
scaffold_42_896511	1	1.9655	1417507	yes	no
scaffold_42_896454	1	1.9655	1417564	yes	no
scaffold_42_879742	1	1.9655	1434276	yes	no
scaffold_42_879660	1	1.9655	1434358	yes	no
scaffold_42_879659	1	1.9655	1434359	yes	no
scaffold_42_879656	1	1.9655	1434362	yes	no
scaffold_42_876703	1	2.06519	1437315	yes	no
scaffold_42_876652	1	2.06691	1437366	yes	no
scaffold_42_876615	1	2.06816	1437403	yes	no
scaffold_42_872502	1	2.207	1441516	yes	no
scaffold_42_872500	1	2.207	1441518	yes	no
scaffold_42_872498	1	2.207	1441520	yes	no
scaffold_42_867243	1	2.207	1446775	yes	no
scaffold_42_867179	1	2.207	1446839	yes	no
scaffold_42_867119	1	2.207	1446899	yes	no
scaffold_42_842483	1	2.207	1471535	yes	no
scaffold_42_840319	1	2.207	1473699	yes	no
scaffold_42_840316	1	2.207	1473702	yes	no
scaffold_42_839651	1	2.207	1474367	yes	no
scaffold_42_839532	1	2.207	1474486	yes	no
scaffold_42_834680	1	2.207	1479338	yes	no
scaffold_42_834588	1	2.207	1479430	yes	no
scaffold_42_831978	1	2.207	1482040	yes	no
scaffold_42_831963	1	2.207	1482055	yes	no
scaffold_42_830123	1	2.207	1483895	yes	no
scaffold_42_827957	1	2.207	1486061	yes	no
scaffold_42_827945	1	2.207	1486073	yes	no
scaffold_42_827911	1	2.207	1486107	yes	no
scaffold_42_827907	1	2.207	1486111	yes	no
scaffold_42_827856	1	2.207	1486162	yes	no
scaffold_42_827793	1	2.207	1486225	yes	no
scaffold_42_825963	1	2.27818	1488055	yes	no
scaffold_42_821584	1	2.4485	1492434	yes	no
scaffold_42_818326	1	2.4485	1495692	yes	no
scaffold_42_818315	1	2.4485	1495703	yes	no
scaffold_42_818312	1	2.4485	1495706	yes	no
scaffold_42_818239	1	2.44978	1495779	yes	no
scaffold_42_804545	1	2.69	1509473	yes	no
scaffold_42_804525	1	2.69	1509493	yes	no
scaffold_42_797545	1	2.69	1516473	yes	no
scaffold_42_795496	1	2.69	1518522	yes	no
scaffold_42_795481	1	2.69	1518537	yes	no
scaffold_42_795462	1	2.69	1518556	yes	no
scaffold_42_787174	1	2.69	1526844	yes	no
scaffold_42_787169	1	2.69	1526849	yes	no
scaffold_42_787168	1	2.69	1526850	yes	no
scaffold_42_782741	1	2.69	1531277	yes	no
scaffold_42_780112	1	2.69	1533906	yes	no
scaffold_42_780028	1	2.69	1533990	yes	no
scaffold_42_780026	1	2.69	1533992	yes	no
scaffold_42_780022	1	2.69	1533996	yes	no
scaffold_42_772079	1	2.69	1541939	yes	no
scaffold_42_772001	1	2.69	1542017	yes	no
scaffold_42_770420	1	2.69	1543598	yes	no
scaffold_42_770330	1	2.69	1543688	yes	no
scaffold_42_769697	1	2.69	1544321	yes	no
scaffold_42_769652	1	2.69	1544366	yes	no
scaffold_42_769633	1	2.69	1544385	yes	no
scaffold_42_765149	1	2.69	1548869	yes	no
scaffold_42_765134	1	2.69	1548884	yes	no
scaffold_42_765129	1	2.69	1548889	yes	no
scaffold_42_756616	1	2.69	1557402	yes	no
scaffold_42_756518	1	2.69	1557500	yes	no
scaffold_42_747797	1	2.69	1566221	yes	no
scaffold_42_745487	1	2.69	1568531	yes	no
scaffold_42_745319	1	2.69	1568699	yes	no
scaffold_42_745286	1	2.69	1568732	yes	no
scaffold_42_745229	1	2.69	1568789	yes	no
scaffold_42_725862	1	2.69	1588156	yes	no
scaffold_42_725807	1	2.69	1588211	yes	no
scaffold_42_725805	1	2.69	1588213	yes	no
scaffold_42_725736	1	2.69	1588282	yes	no
scaffold_42_725723	1	2.69	1588295	yes	no
scaffold_42_718717	1	2.69	1595301	yes	no
scaffold_42_718643	1	2.69	1595375	yes	no
scaffold_42_718637	1	2.69	1595381	yes	no
scaffold_42_717349	1	2.69	1596669	yes	no
scaffold_42_716182	1	2.69	1597836	yes	no
scaffold_42_716116	1	2.69	1597902	yes	no
scaffold_42_716023	1	2.69	1597995	yes	no
scaffold_42_715284	1	2.69	1598734	yes	no
scaffold_42_715242	1	2.69	1598776	yes	no
scaffold_42_693678	1	2.69	1620340	yes	no
scaffold_42_670418	1	2.69	1643600	yes	no
scaffold_42_670263	1	2.69	1643755	yes	no
scaffold_42_658582	1	2.69	1655436	yes	no
scaffold_42_658529	1	2.69	1655489	yes	no
scaffold_42_658487	1	2.69	1655531	yes	no
scaffold_42_658444	1	2.69	1655574	yes	no
scaffold_42_657551	1	2.69	1656467	yes	no
scaffold_42_657540	1	2.69	1656478	yes	no
scaffold_42_657460	1	2.69	1656558	yes	no
scaffold_42_647417	1	2.69	1666601	yes	no
scaffold_42_647407	1	2.69	1666611	yes	no
scaffold_42_647392	1	2.69	1666626	yes	no
scaffold_42_647376	1	2.69	1666642	yes	no
scaffold_42_647373	1	2.69	1666645	yes	no
scaffold_42_647346	1	2.69	1666672	yes	no
scaffold_42_643933	1	2.69	1670085	yes	no
scaffold_42_643920	1	2.69	1670098	yes	no
scaffold_42_642782	1	2.69	1671236	yes	no
scaffold_42_642761	1	2.69	1671257	yes	no
scaffold_42_642753	1	2.69	1671265	yes	no
scaffold_42_642752	1	2.69	1671266	yes	no
scaffold_42_642695	1	2.69	1671323	yes	no
scaffold_42_642688	1	2.69	1671330	yes	no
scaffold_42_641905	1	2.69	1672113	yes	no
scaffold_42_641904	1	2.69	1672114	yes	no
scaffold_42_641876	1	2.69	1672142	yes	no
scaffold_42_637892	1	2.69	1676126	yes	no
scaffold_42_637870	1	2.69	1676148	yes	no
scaffold_42_637849	1	2.69	1676169	yes	no
scaffold_42_637820	1	2.69	1676198	yes	no
scaffold_42_637809	1	2.69	1676209	yes	no
scaffold_42_631620	1	2.69	1682398	yes	no
scaffold_42_631581	1	2.69	1682437	yes	no
scaffold_42_630741	1	2.69	1683277	yes	no
scaffold_42_630688	1	2.69	1683330	yes	no
scaffold_42_630654	1	2.69	1683364	yes	no
scaffold_42_630005	1	2.69	1684013	yes	no
scaffold_42_623341	1	2.69	1690677	yes	no
scaffold_42_619904	1	2.69	1694114	yes	no
scaffold_42_619903	1	2.69	1694115	yes	no
scaffold_42_619886	1	2.69	1694132	yes	no
scaffold_42_616533	1	2.78752	1697485	yes	no
scaffold_42_611583	1	2.9315	1702435	yes	no
scaffold_42_611574	1	2.9315	1702444	yes	no
scaffold_42_611447	1	2.9315	1702571	yes	no
scaffold_42_611446	1	2.9315	1702572	yes	no
scaffold_42_611430	1	2.9315	1702588	yes	no
scaffold_42_605747	1	2.9315	1708271	yes	no
scaffold_42_605738	1	2.9315	1708280	yes	no
scaffold_42_605717	1	2.9315	1708301	yes	no
scaffold_42_599906	1	2.9315	1714112	yes	no
scaffold_42_599815	1	2.9315	1714203	yes	no
scaffold_42_599794	1	2.9315	1714224	yes	no
scaffold_42_599745	1	2.9315	1714273	yes	no
scaffold_42_587404	1	2.9315	1726614	yes	no
scaffold_42_587391	1	2.9315	1726627	yes	no
scaffold_42_587345	1	2.9315	1726673	yes	no
scaffold_42_584555	1	2.9315	1729463	yes	no
scaffold_42_584446	1	2.9315	1729572	yes	no
scaffold_42_584420	1	2.9315	1729598	yes	no
scaffold_42_583855	1	3.00352	1730163	yes	no
scaffold_42_583689	1	3.02468	1730329	yes	no
scaffold_42_579909	1	3.5065	1734109	yes	no
scaffold_42_579869	1	3.5065	1734149	yes	no
scaffold_42_579747	1	3.5065	1734271	yes	no
scaffold_42_579714	1	3.5065	1734304	yes	no
scaffold_42_579712	1	3.5065	1734306	yes	no
scaffold_42_577066	1	3.5065	1736952	yes	no
scaffold_42_577024	1	3.5065	1736994	yes	no
scaffold_42_577023	1	3.5065	1736995	yes	no
scaffold_42_575035	1	3.7485	1738983	yes	no
scaffold_42_574976	1	3.7485	1739042	yes	no
scaffold_42_574579	1	3.7485	1739439	yes	no
scaffold_42_574565	1	3.7485	1739453	yes	no
scaffold_42_574514	1	3.7485	1739504	yes	no
scaffold_42_570529	1	3.7485	1743489	yes	no
scaffold_42_570526	1	3.7485	1743492	yes	no
scaffold_42_570518	1	3.7485	1743500	yes	no
scaffold_42_570485	1	3.7485	1743533	yes	no
scaffold_42_566228	1	3.7485	1747790	yes	no
scaffold_42_566226	1	3.7485	1747792	yes	no
scaffold_42_566197	1	3.7485	1747821	yes	no
scaffold_42_566151	1	3.7485	1747867	yes	no
scaffold_42_565183	1	3.7485	1748835	yes	no
scaffold_42_565181	1	3.7485	1748837	yes	no
scaffold_42_565172	1	3.7485	1748846	yes	no
scaffold_42_565125	1	3.7485	1748893	yes	no
scaffold_42_565068	1	3.7485	1748950	yes	no
scaffold_42_565041	1	3.7485	1748977	yes	no
scaffold_42_553488	1	3.7485	1760530	yes	no
scaffold_42_553487	1	3.7485	1760531	yes	no
scaffold_42_553431	1	3.7485	1760587	yes	no
scaffold_42_547352	1	3.7485	1766666	yes	no
scaffold_42_547334	1	3.7504	1766684	yes	no
scaffold_42_547332	1	3.75061	1766686	yes	no
scaffold_42_547321	1	3.75177	1766697	yes	no
scaffold_42_541903	1	4.323	1772115	yes	no
scaffold_42_541814	1	4.323	1772204	yes	no
scaffold_42_541812	1	4.323	1772206	yes	no
scaffold_42_541783	1	4.323	1772235	yes	no
scaffold_42_536923	1	4.323	1777095	yes	no
scaffold_42_536914	1	4.323	1777104	yes	no
scaffold_42_536901	1	4.323	1777117	yes	no
scaffold_42_536879	1	4.323	1777139	yes	no
scaffold_42_536835	1	4.323	1777183	yes	no
scaffold_42_536812	1	4.323	1777206	yes	no
scaffold_42_534563	1	4.323	1779455	yes	no
scaffold_42_534523	1	4.323	1779495	yes	no
scaffold_42_534405	1	4.323	1779613	yes	no
scaffold_42_528418	1	4.323	1785600	yes	no
scaffold_42_523365	1	4.323	1790653	yes	no
scaffold_42_523327	1	4.323	1790691	yes	no
scaffold_42_523317	1	4.323	1790701	yes	no
scaffold_42_522941	1	4.323	1791077	yes	no
scaffold_42_522931	1	4.323	1791087	yes	no
scaffold_42_522925	1	4.323	1791093	yes	no
scaffold_42_522904	1	4.323	1791114	yes	no
scaffold_42_522870	1	4.323	1791148	yes	no
scaffold_42_522846	1	4.323	1791172	yes	no
scaffold_42_515468	1	4.323	1798550	yes	no
scaffold_42_508212	1	4.323	1805806	yes	no
scaffold_42_506145	1	4.323	1807873	yes	no
scaffold_42_503272	1	4.323	1810746	yes	no
scaffold_42_501022	1	4.323	1812996	yes	no
scaffold_42_501016	1	4.323	1813002	yes	no
scaffold_42_501015	1	4.323	1813003	yes	no
scaffold_42_493213	1	4.323	1820805	yes	no
scaffold_42_489491	1	4.323	1824527	yes	no
scaffold_42_489371	1	4.323	1824647	yes	no
scaffold_42_489361	1	4.323	1824657	yes	no
scaffold_42_483918	1	4.5645	1830100	yes	no
scaffold_42_476412	1	4.5645	1837606	yes	no
scaffold_42_470264	1	4.5645	1843754	yes	no
scaffold_42_470262	1	4.5645	1843756	yes	no
scaffold_42_470253	1	4.5645	1843765	yes	no
scaffold_42_470208	1	4.5645	1843810	yes	no
scaffold_42_470202	1	4.5645	1843816	yes	no
scaffold_42_470179	1	4.5645	1843839	yes	no
scaffold_42_470178	1	4.5645	1843840	yes	no
scaffold_42_470172	1	4.5645	1843846	yes	no
scaffold_42_470165	1	4.5645	1843853	yes	no
scaffold_42_470136	1	4.5645	1843882	yes	no
scaffold_42_470130	1	4.5645	1843888	yes	no
scaffold_42_461200	1	4.5645	1852818	yes	no
scaffold_42_461122	1	4.5645	1852896	yes	no
scaffold_42_461121	1	4.5645	1852897	yes	no
scaffold_42_461120	1	4.5645	1852898	yes	no
scaffold_42_461098	1	4.5645	1852920	yes	no
scaffold_42_461084	1	4.5645	1852934	yes	no
scaffold_42_439426	1	4.5645	1874592	yes	no
scaffold_42_439312	1	4.5645	1874706	yes	no
scaffold_42_439301	1	4.5645	1874717	yes	no
scaffold_42_431755	1	4.5645	1882263	yes	no
scaffold_42_417208	1	4.5645	1896810	yes	no
scaffold_42_417086	1	4.5645	1896932	yes	no
scaffold_42_413704	1	4.5645	1900314	yes	no
scaffold_42_413654	1	4.5645	1900364	yes	no
scaffold_42_413576	1	4.5645	1900442	yes	no
scaffold_42_407831	1	4.5645	1906187	yes	no
scaffold_42_407818	1	4.5645	1906200	yes	no
scaffold_42_407790	1	4.5645	1906228	yes	no
scaffold_42_407789	1	4.5645	1906229	yes	no
scaffold_42_407786	1	4.5645	1906232	yes	no
scaffold_42_407780	1	4.5645	1906238	yes	no
scaffold_42_407767	1	4.5645	1906251	yes	no
scaffold_42_407766	1	4.5645	1906252	yes	no
scaffold_42_407753	1	4.5645	1906265	yes	no
scaffold_42_407749	1	4.5645	1906269	yes	no
scaffold_42_407729	1	4.5645	1906289	yes	no
scaffold_42_407674	1	4.5645	1906344	yes	no
scaffold_42_403882	1	4.5645	1910136	yes	no
scaffold_42_402082	1	4.5645	1911936	yes	no
scaffold_42_402003	1	4.5645	1912015	yes	no
scaffold_42_397219	1	4.5645	1916799	yes	no
scaffold_42_397195	1	4.5645	1916823	yes	no
scaffold_42_397102	1	4.5645	1916916	yes	no
scaffold_42_397101	1	4.5645	1916917	yes	no
scaffold_42_390094	1	4.5645	1923924	yes	no
scaffold_42_390028	1	4.5645	1923990	yes	no
scaffold_42_389986	1	4.5645	1924032	yes	no
scaffold_42_389965	1	4.5645	1924053	yes	no
scaffold_42_389942	1	4.5645	1924076	yes	no
scaffold_42_389049	1	4.5645	1924969	yes	no
scaffold_42_389026	1	4.5645	1924992	yes	no
scaffold_42_388925	1	4.5645	1925093	yes	no
scaffold_42_388899	1	4.5645	1925119	yes	no
scaffold_42_388884	1	4.5645	1925134	yes	no
scaffold_42_388848	1	4.5645	1925170	yes	no
scaffold_42_388816	1	4.5645	1925202	yes	no
scaffold_42_376042	1	4.5645	1937976	yes	no
scaffold_42_367718	1	4.5645	1946300	yes	no
scaffold_42_367670	1	4.5645	1946348	yes	no
scaffold_42_362949	1	4.5645	1951069	yes	no
scaffold_42_362924	1	4.5645	1951094	yes	no
scaffold_42_362919	1	4.5645	1951099	yes	no
scaffold_42_362869	1	4.5645	1951149	yes	no
scaffold_42_362865	1	4.5645	1951153	yes	no
scaffold_42_362864	1	4.5645	1951154	yes	no
scaffold_42_362862	1	4.5645	1951156	yes	no
scaffold_42_361568	1	4.5645	1952450	yes	no
scaffold_42_361536	1	4.5645	1952482	yes	no
scaffold_42_352877	1	4.5645	1961141	yes	no
scaffold_42_352757	1	4.5645	1961261	yes	no
scaffold_42_348236	1	4.5645	1965782	yes	no
scaffold_42_348231	1	4.5645	1965787	yes	no
scaffold_42_344926	1	4.5645	1969092	yes	no
scaffold_42_344919	1	4.5645	1969099	yes	no
scaffold_42_338419	1	4.5645	1975599	yes	no
scaffold_42_338390	1	4.5645	1975628	yes	no
scaffold_42_338361	1	4.5645	1975657	yes	no
scaffold_42_338341	1	4.5645	1975677	yes	no
scaffold_42_332675	1	4.5645	1981343	yes	no
scaffold_42_332657	1	4.5645	1981361	yes	no
scaffold_42_332610	1	4.5645	1981408	yes	no
scaffold_42_331867	1	4.5645	1982151	yes	no
scaffold_42_331856	1	4.5645	1982162	yes	no
scaffold_42_331809	1	4.5645	1982209	yes	no
scaffold_42_331798	1	4.5645	1982220	yes	no
scaffold_42_318585	1	4.5645	1995433	yes	no
scaffold_42_318577	1	4.5645	1995441	yes	no
scaffold_42_310705	1	4.806	2003313	yes	no
scaffold_42_294491	1	4.806	2019527	yes	no
scaffold_42_293719	1	4.806	2020299	yes	no
scaffold_42_283360	1	4.806	2030658	yes	no
scaffold_42_283343	1	4.806	2030675	yes	no
scaffold_42_283237	1	4.806	2030781	yes	no
scaffold_42_275312	1	4.806	2038706	yes	no
scaffold_42_274071	1	4.806	2039947	yes	no
scaffold_42_274070	1	4.806	2039948	yes	no
scaffold_42_261601	1	4.806	2052417	yes	no
scaffold_42_261567	1	4.806	2052451	yes	no
scaffold_42_254054	1	4.806	2059964	yes	no
scaffold_42_254041	1	4.806	2059977	yes	no
scaffold_42_254025	1	4.806	2059993	yes	no
scaffold_42_254024	1	4.806	2059994	yes	no
scaffold_42_254022	1	4.806	2059996	yes	no
scaffold_42_254019	1	4.806	2059999	yes	no
scaffold_42_238796	1	4.806	2075222	yes	no
scaffold_42_186120	1	4.806	2127898	yes	no
scaffold_42_186102	1	4.806	2127916	yes	no
scaffold_42_186023	1	4.806	2127995	yes	no
scaffold_42_186005	1	4.806	2128013	yes	no
scaffold_42_185973	1	4.806	2128045	yes	no
scaffold_42_184899	1	4.806	2129119	yes	no
scaffold_42_177714	1	4.806	2136304	yes	no
scaffold_42_177696	1	4.806	2136322	yes	no
scaffold_42_177689	1	4.806	2136329	yes	no
scaffold_42_177687	1	4.806	2136331	yes	no
scaffold_42_177680	1	4.806	2136338	yes	no
scaffold_42_177661	1	4.806	2136357	yes	no
scaffold_42_177652	1	4.806	2136366	yes	no
scaffold_42_177648	1	4.806	2136370	yes	no
scaffold_42_177647	1	4.806	2136371	yes	no
scaffold_42_175384	1	4.806	2138634	yes	no
scaffold_42_175361	1	4.806	2138657	yes	no
scaffold_42_175357	1	4.806	2138661	yes	no
scaffold_42_175350	1	4.806	2138668	yes	no
scaffold_42_162067	1	4.806	2151951	yes	no
scaffold_42_162065	1	4.806	2151953	yes	no
scaffold_42_146034	1	4.806	2167984	yes	no
scaffold_42_145985	1	4.806	2168033	yes	no
scaffold_42_142542	1	4.806	2171476	yes	no
scaffold_42_134172	1	4.806	2179846	yes	no
scaffold_42_134083	1	4.806	2179935	yes	no
scaffold_42_134052	1	4.806	2179966	yes	no
scaffold_42_134051	1	4.806	2179967	yes	no
scaffold_42_132439	1	4.806	2181579	yes	no
scaffold_42_132400	1	4.806	2181618	yes	no
scaffold_42_120975	1	4.806	2193043	yes	no
scaffold_42_120958	1	4.806	2193060	yes	no
scaffold_42_118512	1	4.806	2195506	yes	no
scaffold_42_118469	1	4.806	2195549	yes	no
scaffold_42_118406	1	4.806	2195612	yes	no
scaffold_42_118377	1	4.806	2195641	yes	no
scaffold_42_115967	1	4.806	2198051	yes	no
scaffold_42_115866	1	4.806	2198152	yes	no
scaffold_42_115816	1	4.806	2198202	yes	no
scaffold_42_115811	1	4.806	2198207	yes	no
scaffold_42_104949	1	4.806	2209069	yes	no
scaffold_42_101976	1	4.806	2212042	yes	no
scaffold_42_98052	1	4.806	2215966	yes	no
scaffold_42_93235	1	4.806	2220783	yes	no
scaffold_42_86224	1	4.806	2227794	yes	no
scaffold_42_83436	1	4.806	2230582	yes	no
scaffold_42_83380	1	4.806	2230638	yes	no
scaffold_42_27088	1	5.33586	2286930	yes	no
scaffold_42_27076	1	5.33597	2286942	yes	no
scaffold_42_25817	1	5.34782	2288201	yes	no
scaffold_42_25809	1	5.3479	2288209	yes	no
scaffold_42_22292	1	5.381	2291726	yes	no
scaffold_53_829075	1	5.381	2355053	yes	no
scaffold_53_829063	1	5.381	2355065	yes	no
scaffold_53_828970	1	5.381	2355158	yes	no
scaffold_53_827474	1	5.381	2356654	yes	no
scaffold_53_827473	1	5.381	2356655	yes	no
scaffold_53_827440	1	5.381	2356688	yes	no
scaffold_53_827383	1	5.381	2356745	yes	no
scaffold_53_822527	1	5.381	2361601	yes	no
scaffold_53_822204	1	5.381	2361924	yes	no
scaffold_53_822201	1	5.381	2361927	yes	no
scaffold_53_822187	1	5.381	2361941	yes	no
scaffold_53_822156	1	5.381	2361972	yes	no
scaffold_53_822145	1	5.381	2361983	yes	no
scaffold_53_822127	1	5.381	2362001	yes	no
scaffold_53_822029	1	5.381	2362099	yes	no
scaffold_53_820988	1	5.381	2363140	yes	no
scaffold_53_815283	1	5.381	2368845	yes	no
scaffold_53_815274	1	5.381	2368854	yes	no
scaffold_53_815193	1	5.381	2368935	yes	no
scaffold_53_798478	1	5.381	2385650	yes	no
scaffold_53_798423	1	5.381	2385705	yes	no
scaffold_53_794579	1	5.61554	2389549	yes	no
scaffold_53_794518	1	5.61927	2389610	yes	no
scaffold_53_794465	1	5.6225	2389663	yes	no
scaffold_53_794283	1	5.6225	2389845	yes	no
scaffold_53_775806	1	5.6225	2408322	yes	no
scaffold_53_772641	1	5.6225	2411487	yes	no
scaffold_53_767377	1	5.6225	2416751	yes	no
scaffold_53_767317	1	5.6225	2416811	yes	no
scaffold_53_767311	1	5.6225	2416817	yes	no
scaffold_53_767214	1	5.6225	2416914	yes	no
scaffold_53_766820	1	5.6225	2417308	yes	no
scaffold_53_766804	1	5.6225	2417324	yes	no
scaffold_53_766791	1	5.6225	2417337	yes	no
scaffold_53_766743	1	5.6225	2417385	yes	no
scaffold_53_764180	1	5.6225	2419948	yes	no
scaffold_53_764070	1	5.6225	2420058	yes	no
scaffold_53_750147	1	5.6225	2433981	yes	no
scaffold_53_750101	1	5.6225	2434027	yes	no
scaffold_53_750092	1	5.6225	2434036	yes	no
scaffold_53_750086	1	5.6225	2434042	yes	no
scaffold_53_750037	1	5.6225	2434091	yes	no
scaffold_53_746850	1	5.6225	2437278	yes	no
scaffold_53_746784	1	5.6225	2437344	yes	no
scaffold_53_746783	1	5.6225	2437345	yes	no
scaffold_53_746682	1	5.6225	2437446	yes	no
scaffold_53_743857	1	5.6225	2440271	yes	no
scaffold_53_743849	1	5.6225	2440279	yes	no
scaffold_53_743803	1	5.6225	2440325	yes	no
scaffold_53_743778	1	5.6225	2440350	yes	no
scaffold_53_743766	1	5.6225	2440362	yes	no
scaffold_53_743742	1	5.6225	2440386	yes	no
scaffold_53_743740	1	5.6225	2440388	yes	no
scaffold_53_743027	1	5.6225	2441101	yes	no
scaffold_53_743021	1	5.6225	2441107	yes	no
scaffold_53_743019	1	5.6225	2441109	yes	no
scaffold_53_742999	1	5.6225	2441129	yes	no
scaffold_53_730598	1	5.6225	2453530	yes	no
scaffold_53_730597	1	5.6225	2453531	yes	no
scaffold_53_730494	1	5.6225	2453634	yes	no
scaffold_53_730459	1	5.6225	2453669	yes	no
scaffold_53_724910	1	5.6225	2459218	yes	no
scaffold_53_721091	1	5.6225	2463037	yes	no
scaffold_53_719288	1	5.6225	2464840	yes	no
scaffold_53_719212	1	5.6225	2464916	yes	no
scaffold_53_714094	1	5.6225	2470034	yes	no
scaffold_53_714081	1	5.6225	2470047	yes	no
scaffold_53_714033	1	5.6225	2470095	yes	no
scaffold_53_713991	1	5.6225	2470137	yes	no
scaffold_53_713979	1	5.6225	2470149	yes	no
scaffold_53_713949	1	5.6225	2470179	yes	no
scaffold_53_708416	1	5.6225	2475712	yes	no
scaffold_53_704463	1	5.6225	2479665	yes	no
scaffold_53_704388	1	5.6225	2479740	yes	no
scaffold_53_704359	1	5.6225	2479769	yes	no
scaffold_53_690015	1	5.6225	2494113	yes	no
scaffold_53_689997	1	5.6225	2494131	yes	no
scaffold_53_688989	1	5.6225	2495139	yes	no
scaffold_53_688984	1	5.6225	2495144	yes	no
scaffold_53_688943	1	5.6225	2495185	yes	no
scaffold_53_688886	1	5.6225	2495242	yes	no
scaffold_53_688830	1	5.6225	2495298	yes	no
scaffold_53_684398	1	5.6225	2499730	yes	no
scaffold_53_684396	1	5.6225	2499732	yes	no
scaffold_53_684354	1	5.6225	2499774	yes	no
scaffold_53_684350	1	5.6225	2499778	yes	no
scaffold_53_684341	1	5.6225	2499787	yes	no
scaffold_53_684317	1	5.6225	2499811	yes	no
scaffold_53_684222	1	5.6225	2499906	yes	no
scaffold_53_680276	1	5.6225	2503852	yes	no
scaffold_53_680213	1	5.6225	2503915	yes	no
scaffold_53_680212	1	5.6225	2503916	yes	no
scaffold_53_671161	1	5.6225	2512967	yes	no
scaffold_53_671156	1	5.6225	2512972	yes	no
scaffold_53_671120	1	5.6225	2513008	yes	no
scaffold_53_671112	1	5.6225	2513016	yes	no
scaffold_53_671101	1	5.6225	2513027	yes	no
scaffold_53_671048	1	5.6225	2513080	yes	no
scaffold_53_671036	1	5.6225	2513092	yes	no
scaffold_53_666940	1	5.6225	2517188	yes	no
scaffold_53_664197	1	5.864	2519931	yes	no
scaffold_53_664129	1	5.864	2519999	yes	no
scaffold_53_662351	1	5.864	2521777	yes	no
scaffold_53_662328	1	5.864	2521800	yes	no
scaffold_53_662308	1	5.864	2521820	yes	no
scaffold_53_662306	1	5.864	2521822	yes	no
scaffold_53_659365	1	5.864	2524763	yes	no
scaffold_53_659356	1	5.864	2524772	yes	no
scaffold_53_659323	1	5.864	2524805	yes	no
scaffold_53_655860	1	5.864	2528268	yes	no
scaffold_53_655729	1	5.864	2528399	yes	no
scaffold_53_655707	1	5.864	2528421	yes	no
scaffold_53_647866	1	5.864	2536262	yes	no
scaffold_53_647865	1	5.864	2536263	yes	no
scaffold_53_647014	1	5.864	2537114	yes	no
scaffold_53_646980	1	5.864	2537148	yes	no
scaffold_53_646974	1	5.864	2537154	yes	no
scaffold_53_646965	1	5.864	2537163	yes	no
scaffold_53_646900	1	5.864	2537228	yes	no
scaffold_53_645051	1	5.864	2539077	yes	no
scaffold_53_645031	1	5.864	2539097	yes	no
scaffold_53_644347	1	5.864	2539781	yes	no
scaffold_53_644343	1	5.864	2539785	yes	no
scaffold_53_644279	1	5.864	2539849	yes	no
scaffold_53_624216	1	5.864	2559912	yes	no
scaffold_53_624208	1	5.864	2559920	yes	no
scaffold_53_624204	1	5.864	2559924	yes	no
scaffold_53_624174	1	5.864	2559954	yes	no
scaffold_53_624172	1	5.864	2559956	yes	no
scaffold_53_624115	1	5.864	2560013	yes	no
scaffold_53_624081	1	5.864	2560047	yes	no
scaffold_53_620483	1	5.864	2563645	yes	no
scaffold_53_620474	1	5.864	2563654	yes	no
scaffold_53_617900	1	5.864	2566228	yes	no
scaffold_53_617858	1	5.864	2566270	yes	no
scaffold_53_617796	1	5.864	2566332	yes	no
scaffold_53_616630	1	5.864	2567498	yes	no
scaffold_53_616600	1	5.864	2567528	yes	no
scaffold_53_616585	1	5.864	2567543	yes	no
scaffold_53_616564	1	5.864	2567564	yes	no
scaffold_53_616544	1	5.864	2567584	yes	no
scaffold_53_616537	1	5.864	2567591	yes	no
scaffold_53_601900	1	5.864	2582228	yes	no
scaffold_53_601851	1	5.864	2582277	yes	no
scaffold_53_601838	1	5.864	2582290	yes	no
scaffold_53_601837	1	5.864	2582291	yes	no
scaffold_53_601814	1	5.864	2582314	yes	no
scaffold_53_601805	1	5.864	2582323	yes	no
scaffold_53_601802	1	5.864	2582326	yes	no
scaffold_53_601793	1	5.864	2582335	yes	no
scaffold_53_599974	1	5.864	2584154	yes	no
scaffold_53_599944	1	5.864	2584184	yes	no
scaffold_53_599890	1	5.864	2584238	yes	no
scaffold_53_599886	1	5.864	2584242	yes	no
scaffold_53_599834	1	5.864	2584294	yes	no
scaffold_53_594936	1	5.864	2589192	yes	no
scaffold_53_593085	1	5.864	2591043	yes	no
scaffold_53_593075	1	5.864	2591053	yes	no
scaffold_53_593039	1	5.864	2591089	yes	no
scaffold_53_590819	1	5.864	2593309	yes	no
scaffold_53_590763	1	5.864	2593365	yes	no
scaffold_53_566466	1	5.864	2617662	yes	no
scaffold_53_566392	1	5.864	2617736	yes	no
scaffold_53_566377	1	5.864	2617751	yes	no
scaffold_53_566371	1	5.864	2617757	yes	no
scaffold_53_564672	1	5.864	2619456	yes	no
scaffold_53_564627	1	5.864	2619501	yes	no
scaffold_53_564609	1	5.864	2619519	yes	no
scaffold_53_564597	1	5.864	2619531	yes	no
scaffold_53_564596	1	5.864	2619532	yes	no
scaffold_53_564588	1	5.864	2619540	yes	no
scaffold_53_549086	1	5.864	2635042	yes	no
scaffold_53_548984	1	5.864	2635144	yes	no
scaffold_53_535360	1	6.38179	2648768	yes	no
scaffold_53_535242	1	6.62778	2648886	yes	no
scaffold_53_535217	1	6.62873	2648911	yes	no
scaffold_53_533868	1	6.68	2650260	yes	no
scaffold_53_533856	1	6.68	2650272	yes	no
scaffold_53_533793	1	6.68	2650335	yes	no
scaffold_53_533769	1	6.68	2650359	yes	no
scaffold_53_523123	1	6.68	2661005	yes	no
scaffold_53_514313	1	6.68	2669815	yes	no
scaffold_53_514312	1	6.68	2669816	yes	no
scaffold_53_514282	1	6.68	2669846	yes	no
scaffold_53_506471	1	6.68	2677657	yes	no
scaffold_53_479074	1	6.68	2705054	yes	no
scaffold_53_479048	1	6.68	2705080	yes	no
scaffold_53_479026	1	6.68	2705102	yes	no
scaffold_53_472619	1	6.68	2711509	yes	no
scaffold_53_472541	1	6.68	2711587	yes	no
scaffold_53_472505	1	6.68	2711623	yes	no
scaffold_53_472501	1	6.68	2711627	yes	no
scaffold_53_472497	1	6.68	2711631	yes	no
scaffold_53_472485	1	6.68	2711643	yes	no
scaffold_53_472483	1	6.68	2711645	yes	no
scaffold_53_463498	1	6.68	2720630	yes	no
scaffold_53_463422	1	6.68	2720706	yes	no
scaffold_53_460273	1	6.68	2723855	yes	no
scaffold_53_460243	1	6.68	2723885	yes	no
scaffold_53_460214	1	6.68	2723914	yes	no
scaffold_53_460203	1	6.68	2723925	yes	no
scaffold_53_460137	1	6.68	2723991	yes	no
scaffold_53_460107	1	6.68	2724021	yes	no
scaffold_53_460105	1	6.68	2724023	yes	no
scaffold_53_459756	1	6.68	2724372	yes	no
scaffold_53_459720	1	6.68	2724408	yes	no
scaffold_53_459715	1	6.68	2724413	yes	no
scaffold_53_459704	1	6.68	2724424	yes	no
scaffold_53_455378	1	6.68	2728750	yes	no
scaffold_53_455300	1	6.68	2728828	yes	no
scaffold_53_446443	1	6.68	2737685	yes	no
scaffold_53_446442	1	6.68	2737686	yes	no
scaffold_53_446296	1	6.68	2737832	yes	no
scaffold_53_446292	1	6.68	2737836	yes	no
scaffold_53_434749	1	6.68	2749379	yes	no
scaffold_53_434747	1	6.68	2749381	yes	no
scaffold_53_434721	1	6.68	2749407	yes	no
scaffold_53_420784	1	6.68	2763344	yes	no
scaffold_53_420766	1	6.68	2763362	yes	no
scaffold_53_420737	1	6.68	2763391	yes	no
scaffold_53_420724	1	6.68	2763404	yes	no
scaffold_53_420722	1	6.68	2763406	yes	no
scaffold_53_420350	1	6.68	2763778	yes	no
scaffold_53_402956	1	6.68	2781172	yes	no
scaffold_53_402914	1	6.68	2781214	yes	no
scaffold_53_398692	1	6.68	2785436	yes	no
scaffold_53_398690	1	6.68	2785438	yes	no
scaffold_53_390543	1	6.79258	2793585	yes	no
scaffold_53_390440	1	6.794	2793688	yes	no
scaffold_53_381213	1	6.9215	2802915	yes	no
scaffold_53_359558	1	6.9215	2824570	yes	no
scaffold_53_359552	1	6.9215	2824576	yes	no
scaffold_53_359501	1	6.9215	2824627	yes	no
scaffold_53_359468	1	6.927	2824660	yes	no
scaffold_53_359459	1	6.9285	2824669	yes	no
scaffold_53_356590	1	7.407	2827538	yes	no
scaffold_53_356509	1	7.407	2827619	yes	no
scaffold_53_356479	1	7.407	2827649	yes	no
scaffold_53_356468	1	7.407	2827660	yes	no
scaffold_53_348713	1	7.407	2835415	yes	no
scaffold_53_342984	1	7.407	2841144	yes	no
scaffold_53_342959	1	7.407	2841169	yes	no
scaffold_53_342870	1	7.407	2841258	yes	no
scaffold_53_342844	1	7.982	2841284	yes	no
scaffold_53_334996	1	7.982	2849132	yes	no
scaffold_53_334972	1	7.982	2849156	yes	no
scaffold_53_324235	1	7.982	2859893	yes	no
scaffold_53_323971	1	7.982	2860157	yes	no
scaffold_53_312250	1	8.2235	2871878	yes	no
scaffold_53_312244	1	8.2235	2871884	yes	no
scaffold_53_312241	1	8.2235	2871887	yes	no
scaffold_53_312238	1	8.2235	2871890	yes	no
scaffold_53_312209	1	8.2235	2871919	yes	no
scaffold_53_312195	1	8.2235	2871933	yes	no
scaffold_53_312192	1	8.2235	2871936	yes	no
scaffold_53_312156	1	8.2235	2871972	yes	no
scaffold_53_312155	1	8.2235	2871973	yes	no
scaffold_53_312147	1	8.2235	2871981	yes	no
scaffold_53_312132	1	8.2235	2871996	yes	no
scaffold_53_312124	1	8.2235	2872004	yes	no
scaffold_53_310055	1	8.29571	2874073	yes	no
scaffold_53_310040	1	8.29624	2874088	yes	no
scaffold_53_309985	1	8.29816	2874143	yes	no
scaffold_53_309980	1	8.29833	2874148	yes	no
scaffold_53_295664	1	8.798	2888464	yes	no
scaffold_53_295650	1	8.798	2888478	yes	no
scaffold_53_295639	1	8.798	2888489	yes	no
scaffold_53_295628	1	8.798	2888500	yes	no
scaffold_53_295604	1	8.798	2888524	yes	no
scaffold_53_295599	1	8.798	2888529	yes	no
scaffold_53_289383	1	8.798	2894745	yes	no
scaffold_53_287171	1	8.798	2896957	yes	no
scaffold_53_284136	1	8.798	2899992	yes	no
scaffold_53_284118	1	8.798	2900010	yes	no
scaffold_53_284057	1	8.798	2900071	yes	no
scaffold_53_284054	1	8.798	2900074	yes	no
scaffold_53_284053	1	8.798	2900075	yes	no
scaffold_53_284037	1	8.798	2900091	yes	no
scaffold_53_284029	1	8.798	2900099	yes	no
scaffold_53_284016	1	8.798	2900112	yes	no
scaffold_53_284015	1	8.798	2900113	yes	no
scaffold_53_282434	1	8.798	2901694	yes	no
scaffold_53_282389	1	8.798	2901739	yes	no
scaffold_53_269912	1	8.798	2914216	yes	no
scaffold_53_262598	1	8.798	2921530	yes	no
scaffold_53_262550	1	8.798	2921578	yes	no
scaffold_53_252846	1	8.798	2931282	yes	no
scaffold_53_252786	1	8.798	2931342	yes	no
scaffold_53_252783	1	8.798	2931345	yes	no
scaffold_53_252735	1	8.798	2931393	yes	no
scaffold_53_252710	1	8.798	2931418	yes	no
scaffold_53_252703	1	8.798	2931425	yes	no
scaffold_53_237817	1	8.798	2946311	yes	no
scaffold_53_234031	1	8.798	2950097	yes	no
scaffold_53_234023	1	8.798	2950105	yes	no
scaffold_53_233975	1	8.798	2950153	yes	no
scaffold_53_233912	1	8.798	2950216	yes	no
scaffold_53_233902	1	8.798	2950226	yes	no
scaffold_53_233868	1	8.798	2950260	yes	no
scaffold_53_233867	1	8.798	2950261	yes	no
scaffold_53_233863	1	8.798	2950265	yes	no
scaffold_53_227907	1	8.798	2956221	yes	no
scaffold_53_227888	1	8.798	2956240	yes	no
scaffold_53_227858	1	8.798	2956270	yes	no
scaffold_53_221786	1	8.798	2962342	yes	no
scaffold_53_221743	1	8.798	2962385	yes	no
scaffold_53_221648	1	8.798	2962480	yes	no
scaffold_53_217997	1	8.798	2966131	yes	no
scaffold_53_216527	1	8.798	2967601	yes	no
scaffold_53_216515	1	8.798	2967613	yes	no
scaffold_53_216514	1	8.798	2967614	yes	no
scaffold_53_216298	1	8.798	2967830	yes	no
scaffold_53_216197	1	8.798	2967931	yes	no
scaffold_53_200477	1	8.798	2983651	yes	no
scaffold_53_200470	1	8.798	2983658	yes	no
scaffold_53_200451	1	8.798	2983677	yes	no
scaffold_53_200438	1	8.798	2983690	yes	no
scaffold_53_200419	1	8.798	2983709	yes	no
scaffold_53_200401	1	8.798	2983727	yes	no
scaffold_53_195000	1	8.798	2989128	yes	no
scaffold_53_194988	1	8.798	2989140	yes	no
scaffold_53_194981	1	8.798	2989147	yes	no
scaffold_53_191548	1	8.798	2992580	yes	no
scaffold_53_190394	1	8.798	2993734	yes	no
scaffold_53_176536	1	8.798	3007592	yes	no
scaffold_53_176535	1	8.798	3007593	yes	no
scaffold_53_176373	1	8.798	3007755	yes	no
scaffold_53_175160	1	8.798	3008968	yes	no
scaffold_53_175157	1	8.798	3008971	yes	no
scaffold_53_175141	1	8.798	3008987	yes	no
scaffold_53_175119	1	8.798	3009009	yes	no
scaffold_53_175111	1	8.798	3009017	yes	no
scaffold_53_175104	1	8.798	3009024	yes	no
scaffold_53_175103	1	8.798	3009025	yes	no
scaffold_53_175102	1	8.798	3009026	yes	no
scaffold_53_175055	1	8.798	3009073	yes	no
scaffold_53_169448	1	8.798	3014680	yes	no
scaffold_53_169318	1	8.798	3014810	yes	no
scaffold_53_169316	1	8.798	3014812	yes	no
scaffold_53_169307	1	8.798	3014821	yes	no
scaffold_53_166732	1	8.798	3017396	yes	no
scaffold_53_159383	1	8.798	3024745	yes	no
scaffold_53_145811	1	8.798	3038317	yes	no
scaffold_53_143507	1	8.798	3040621	yes	no
scaffold_53_143451	1	8.798	3040677	yes	no
scaffold_53_143447	1	8.798	3040681	yes	no
scaffold_53_131608	1	8.798	3052520	yes	no
scaffold_53_131559	1	8.798	3052569	yes	no
scaffold_53_131476	1	8.798	3052652	yes	no
scaffold_53_123043	1	8.798	3061085	yes	no
scaffold_53_122038	1	8.798	3062090	yes	no
scaffold_53_112371	1	9.0395	3071757	yes	no
scaffold_53_112363	1	9.0395	3071765	yes	no
scaffold_53_112350	1	9.0395	3071778	yes	no
scaffold_53_112209	1	9.0395	3071919	yes	no
scaffold_53_112201	1	9.0395	3071927	yes	no
scaffold_53_109258	1	9.0395	3074870	yes	no
scaffold_53_102329	1	9.0395	3081799	yes	no
scaffold_53_102328	1	9.0395	3081800	yes	no
scaffold_53_102294	1	9.0395	3081834	yes	no
scaffold_53_102279	1	9.0395	3081849	yes	no
scaffold_53_102240	1	9.0395	3081888	yes	no
scaffold_53_101445	1	9.0395	3082683	yes	no
scaffold_53_89929	1	9.0395	3094199	yes	no
scaffold_53_89919	1	9.0395	3094209	yes	no
scaffold_53_89911	1	9.0395	3094217	yes	no
scaffold_53_89646	1	9.0395	3094482	yes	no
scaffold_53_80042	1	9.0395	3104086	yes	no
scaffold_53_80040	1	9.0395	3104088	yes	no
scaffold_53_80037	1	9.0395	3104091	yes	no
scaffold_53_61924	1	9.0395	3122204	yes	no
scaffold_53_57951	1	9.0395	3126177	yes	no
scaffold_53_55498	1	9.0395	3128630	yes	no
scaffold_53_47066	1	9.0395	3137062	yes	no
scaffold_53_46965	1	9.0395	3137163	yes	no
scaffold_53_46962	1	9.0395	3137166	yes	no
scaffold_53_46897	1	9.0395	3137231	yes	no
scaffold_53_46847	1	9.0395	3137281	yes	no
scaffold_53_46800	1	9.0395	3137328	yes	no
scaffold_53_39410	1	9.0395	3144718	yes	no
scaffold_53_39380	1	9.0395	3144748	yes	no
scaffold_53_39378	1	9.0395	3144750	yes	no
scaffold_53_39374	1	9.0395	3144754	yes	no
scaffold_53_39346	1	9.0395	3144782	yes	no
scaffold_53_27468	1	9.0395	3156660	yes	no
scaffold_53_27402	1	9.0395	3156726	yes	no
scaffold_53_12388	1	9.281	3171740	yes	no
scaffold_53_12353	1	9.281	3171775	yes	no
scaffold_53_8639	1	9.281	3175489	yes	no
scaffold_53_8513	1	9.281	3175615	yes	no
scaffold_53_7350	1	9.281	3176778	yes	no
scaffold_207_184509	1	9.281	3186665	yes	no
scaffold_207_184499	1	9.281	3186675	yes	no
scaffold_207_184493	1	9.281	3186681	yes	no
scaffold_207_184492	1	9.281	3186682	yes	no
scaffold_207_184464	1	9.281	3186710	yes	no
scaffold_207_172966	1	9.281	3198208	yes	no
scaffold_207_172662	1	9.281	3198512	yes	no
scaffold_207_172653	1	9.281	3198521	yes	no
scaffold_207_172647	1	9.281	3198527	yes	no
scaffold_207_172537	1	9.281	3198637	yes	no
scaffold_207_163115	1	9.281	3208059	yes	no
scaffold_207_163082	1	9.281	3208092	yes	no
scaffold_207_163027	1	9.281	3208147	yes	no
scaffold_207_151948	1	9.52118	3219226	yes	no
scaffold_207_151887	1	9.5225	3219287	yes	no
scaffold_207_151848	1	9.52275	3219326	yes	no
scaffold_207_116040	1	11.5215	3255134	yes	no
scaffold_207_116038	1	11.5215	3255136	yes	no
scaffold_207_114735	1	11.53	3256439	yes	no
scaffold_207_114724	1	11.53	3256450	yes	no
scaffold_207_114668	1	11.53	3256506	yes	no
scaffold_207_114650	1	11.53	3256524	yes	no
scaffold_207_114628	1	11.53	3256546	yes	no
scaffold_207_114608	1	11.53	3256566	yes	no
scaffold_207_114604	1	11.53	3256570	yes	no
scaffold_207_82076	1	11.53	3289098	yes	no
scaffold_207_82073	1	11.53	3289101	yes	no
scaffold_207_82065	1	11.53	3289109	yes	no
scaffold_207_82022	1	11.53	3289152	yes	no
scaffold_207_81176	1	11.53	3289998	yes	no
scaffold_207_78210	1	11.7715	3292964	yes	no
scaffold_207_78186	1	11.7715	3292988	yes	no
scaffold_207_56010	1	12.3465	3315164	yes	no
scaffold_207_49338	1	12.3465	3321836	yes	no
scaffold_207_49337	1	12.3465	3321837	yes	no
scaffold_207_49310	1	12.3465	3321864	yes	no
scaffold_207_49298	1	12.3465	3321876	yes	no
scaffold_207_49292	1	12.3465	3321882	yes	no
scaffold_207_49230	1	12.3465	3321944	yes	no
scaffold_207_49176	1	12.3465	3321998	yes	no
scaffold_207_49163	1	12.347	3322011	yes	no
scaffold_207_48136	1	12.3887	3323038	yes	no
scaffold_207_48076	1	12.3911	3323098	yes	no
scaffold_207_48065	1	12.3916	3323109	yes	no
scaffold_207_43226	1	12.588	3327948	yes	no
scaffold_207_43200	1	12.588	3327974	yes	no
scaffold_207_43084	1	12.588	3328090	yes	no
scaffold_207_8069	1	12.588	3363105	yes	no
scaffold_207_8036	1	12.588	3363138	yes	no
scaffold_207_8008	1	12.588	3363166	yes	no
scaffold_207_7913	1	12.588	3363261	yes	no
scaffold_106_479397	1	12.588	3385127	yes	no
scaffold_106_441724	1	12.588	3422800	yes	no
scaffold_106_432830	1	12.588	3431694	yes	no
scaffold_106_432773	1	12.588	3431751	yes	no
scaffold_106_426508	1	12.588	3438016	yes	no
scaffold_106_426488	1	12.588	3438036	yes	no
scaffold_106_426188	1	12.588	3438336	yes	no
scaffold_106_426179	1	12.588	3438345	yes	no
scaffold_106_425613	1	12.588	3438911	yes	no
scaffold_106_425600	1	12.588	3438924	yes	no
scaffold_106_425560	1	12.588	3438964	yes	no
scaffold_106_425515	1	12.588	3439009	yes	no
scaffold_106_425510	1	12.588	3439014	yes	no
scaffold_106_424285	1	12.588	3440239	yes	no
scaffold_106_424235	1	12.588	3440289	yes	no
scaffold_106_424168	1	12.588	3440356	yes	no
scaffold_106_423130	1	12.588	3441394	yes	no
scaffold_106_423100	1	12.588	3441424	yes	no
scaffold_106_423048	1	12.588	3441476	yes	no
scaffold_106_423038	1	12.588	3441486	yes	no
scaffold_106_419486	1	12.588	3445038	yes	no
scaffold_106_419396	1	12.588	3445128	yes	no
scaffold_106_404136	1	12.588	3460388	yes	no
scaffold_106_404026	1	13.1625	3460498	yes	no
scaffold_106_398813	1	13.1625	3465711	yes	no
scaffold_106_398812	1	13.1625	3465712	yes	no
scaffold_106_398799	1	13.1625	3465725	yes	no
scaffold_106_398784	1	13.1625	3465740	yes	no
scaffold_106_396053	1	13.1625	3468471	yes	no
scaffold_106_396010	1	13.1625	3468514	yes	no
scaffold_106_395988	1	13.1625	3468536	yes	no
scaffold_106_395917	1	13.1625	3468607	yes	no
scaffold_106_395914	1	13.1625	3468610	yes	no
scaffold_106_393466	1	13.1625	3471058	yes	no
scaffold_106_393462	1	13.1625	3471062	yes	no
scaffold_106_393403	1	13.1625	3471121	yes	no
scaffold_106_393381	1	13.1625	3471143	yes	no
scaffold_106_393369	1	13.1625	3471155	yes	no
scaffold_106_340421	1	13.5582	3524103	yes	no
scaffold_106_328410	1	13.648	3536114	yes	no
scaffold_106_328391	1	13.649	3536133	yes	no
scaffold_106_317967	1	14.223	3546557	yes	no
scaffold_106_317916	1	14.223	3546608	yes	no
scaffold_106_317702	1	14.223	3546822	yes	no
scaffold_106_317648	1	14.223	3546876	yes	no
scaffold_106_313780	1	14.223	3550744	yes	no
scaffold_106_313757	1	14.223	3550767	yes	no
scaffold_106_307533	1	14.223	3556991	yes	no
scaffold_106_307516	1	14.223	3557008	yes	no
scaffold_106_307468	1	14.223	3557056	yes	no
scaffold_106_307459	1	14.223	3557065	yes	no
scaffold_106_307443	1	14.223	3557081	yes	no
scaffold_106_287929	1	14.223	3576595	yes	no
scaffold_106_287916	1	14.223	3576608	yes	no
scaffold_106_287778	1	14.223	3576746	yes	no
scaffold_106_285602	1	14.223	3578922	yes	no
scaffold_106_281180	1	14.223	3583344	yes	no
scaffold_106_280125	1	14.223	3584399	yes	no
scaffold_106_280111	1	14.223	3584413	yes	no
scaffold_106_280101	1	14.223	3584423	yes	no
scaffold_106_280093	1	14.223	3584431	yes	no
scaffold_106_277976	1	14.223	3586548	yes	no
scaffold_106_277909	1	14.223	3586615	yes	no
scaffold_106_277820	1	14.223	3586704	yes	no
scaffold_106_277459	1	14.223	3587065	yes	no
scaffold_106_277458	1	14.223	3587066	yes	no
scaffold_106_277456	1	14.223	3587068	yes	no
scaffold_106_277423	1	14.223	3587101	yes	no
scaffold_106_277417	1	14.223	3587107	yes	no
scaffold_106_267405	1	14.223	3597119	yes	no
scaffold_106_267290	1	14.223	3597234	yes	no
scaffold_106_267280	1	14.223	3597244	yes	no
scaffold_106_267265	1	14.223	3597259	yes	no
scaffold_106_263387	1	14.223	3601137	yes	no
scaffold_106_263385	1	14.223	3601139	yes	no
scaffold_106_263379	1	14.223	3601145	yes	no
scaffold_106_263354	1	14.223	3601170	yes	no
scaffold_106_263299	1	14.223	3601225	yes	no
scaffold_106_252554	1	14.223	3611970	yes	no
scaffold_106_252537	1	14.223	3611987	yes	no
scaffold_106_252536	1	14.223	3611988	yes	no
scaffold_106_252500	1	14.223	3612024	yes	no
scaffold_106_248259	1	14.223	3616265	yes	no
scaffold_106_248202	1	14.223	3616322	yes	no
scaffold_106_248199	1	14.223	3616325	yes	no
scaffold_106_248190	1	14.223	3616334	yes	no
scaffold_106_248134	1	14.223	3616390	yes	no
scaffold_106_236404	1	14.223	3628120	yes	no
scaffold_106_236318	1	14.223	3628206	yes	no
scaffold_106_236311	1	14.223	3628213	yes	no
scaffold_106_236307	1	14.223	3628217	yes	no
scaffold_106_236246	1	14.223	3628278	yes	no
scaffold_106_236199	1	14.223	3628325	yes	no
scaffold_106_236160	1	14.223	3628364	yes	no
scaffold_106_236145	1	14.223	3628379	yes	no
scaffold_106_235866	1	14.223	3628658	yes	no
scaffold_106_235849	1	14.223	3628675	yes	no
scaffold_106_235836	1	14.223	3628688	yes	no
scaffold_106_235793	1	14.223	3628731	yes	no
scaffold_106_235787	1	14.223	3628737	yes	no
scaffold_106_235776	1	14.223	3628748	yes	no
scaffold_106_234139	1	14.223	3630385	yes	no
scaffold_106_234136	1	14.223	3630388	yes	no
scaffold_106_230912	1	14.223	3633612	yes	no
scaffold_106_220862	1	14.223	3643662	yes	no
scaffold_106_204364	1	14.223	3660160	yes	no
scaffold_106_204359	1	14.223	3660165	yes	no
scaffold_106_204323	1	14.223	3660201	yes	no
scaffold_106_204287	1	14.223	3660237	yes	no
scaffold_106_204229	1	14.223	3660295	yes	no
scaffold_106_200603	1	14.223	3663921	yes	no
scaffold_106_200589	1	14.223	3663935	yes	no
scaffold_106_200505	1	14.223	3664019	yes	no
scaffold_106_197696	1	14.223	3666828	yes	no
scaffold_106_197642	1	14.223	3666882	yes	no
scaffold_106_197584	1	14.223	3666940	yes	no
scaffold_106_197570	1	14.223	3666954	yes	no
scaffold_106_197566	1	14.223	3666958	yes	no
scaffold_106_194003	1	14.223	3670521	yes	no
scaffold_106_193965	1	14.223	3670559	yes	no
scaffold_106_193953	1	14.223	3670571	yes	no
scaffold_106_193951	1	14.223	3670573	yes	no
scaffold_106_193944	1	14.223	3670580	yes	no
scaffold_106_193883	1	14.223	3670641	yes	no
scaffold_106_193878	1	14.223	3670646	yes	no
scaffold_106_193875	1	14.223	3670649	yes	no
scaffold_106_193874	1	14.223	3670650	yes	no
scaffold_106_193861	1	14.223	3670663	yes	no
scaffold_106_193857	1	14.223	3670667	yes	no
scaffold_106_192779	1	14.223	3671745	yes	no
scaffold_106_192731	1	14.223	3671793	yes	no
scaffold_106_191209	1	14.223	3673315	yes	no
scaffold_106_190684	1	14.223	3673840	yes	no
scaffold_106_190111	1	14.223	3674413	yes	no
scaffold_106_190080	1	14.223	3674444	yes	no
scaffold_106_190068	1	14.223	3674456	yes	no
scaffold_106_190031	1	14.223	3674493	yes	no
scaffold_106_189080	1	14.223	3675444	yes	no
scaffold_106_189022	1	14.223	3675502	yes	no
scaffold_106_189015	1	14.223	3675509	yes	no
scaffold_106_189009	1	14.223	3675515	yes	no
scaffold_106_182342	1	14.5065	3682182	yes	no
scaffold_106_175595	1	14.7934	3688929	yes	no
scaffold_106_175585	1	14.7938	3688939	yes	no
scaffold_106_175554	1	14.7951	3688970	yes	no
scaffold_106_175498	1	14.7975	3689026	yes	no
scaffold_106_171436	1	14.7975	3693088	yes	no
scaffold_106_171386	1	14.7975	3693138	yes	no
scaffold_106_171359	1	14.7975	3693165	yes	no
scaffold_106_165181	1	14.7975	3699343	yes	no
scaffold_106_165150	1	14.7975	3699374	yes	no
scaffold_106_165113	1	14.7975	3699411	yes	no
scaffold_106_165087	1	14.7975	3699437	yes	no
scaffold_106_165068	1	14.7975	3699456	yes	no
scaffold_106_165065	1	14.7975	3699459	yes	no
scaffold_106_155413	1	15.039	3709111	yes	no
scaffold_106_62391	1	15.2637	3802133	yes	no
scaffold_106_55458	1	15.2805	3809066	yes	no
scaffold_106_55456	1	15.2805	3809068	yes	no
scaffold_106_55432	1	15.2805	3809092	yes	no
scaffold_106_53198	1	15.2805	3811326	yes	no
scaffold_106_53158	1	15.2805	3811366	yes	no
scaffold_106_53157	1	15.2805	3811367	yes	no
scaffold_106_53156	1	15.2805	3811368	yes	no
scaffold_106_53155	1	15.2805	3811369	yes	no
scaffold_106_53103	1	15.2805	3811421	yes	no
scaffold_106_53097	1	15.2805	3811427	yes	no
scaffold_106_46174	1	15.2805	3818350	yes	no
scaffold_106_46099	1	15.2805	3818425	yes	no
scaffold_106_46082	1	15.2805	3818442	yes	no
scaffold_106_46051	1	15.522	3818473	yes	no
scaffold_106_46038	1	15.522	3818486	yes	no
scaffold_106_46020	1	15.522	3818504	yes	no
scaffold_106_40218	1	15.522	3824306	yes	no
scaffold_106_40216	1	15.522	3824308	yes	no
scaffold_106_40215	1	15.522	3824309	yes	no
scaffold_106_40214	1	15.522	3824310	yes	no
scaffold_106_40195	1	15.522	3824329	yes	no
scaffold_106_40178	1	15.522	3824346	yes	no
scaffold_106_40177	1	15.522	3824347	yes	no
scaffold_106_40153	1	15.522	3824371	yes	no
scaffold_106_36946	1	15.522	3827578	yes	no
scaffold_106_36925	1	15.522	3827599	yes	no
scaffold_106_36869	1	15.522	3827655	yes	no
scaffold_106_28937	1	15.522	3835587	yes	no
scaffold_106_28933	1	15.522	3835591	yes	no
scaffold_106_28822	1	15.522	3835702	yes	no
scaffold_106_28798	1	15.522	3835726	yes	no
scaffold_106_28776	1	15.522	3835748	yes	no
scaffold_106_21158	1	15.7635	3843366	yes	no
scaffold_106_21112	1	15.7635	3843412	yes	no
scaffold_106_21105	1	15.7635	3843419	yes	no
scaffold_106_20023	1	16.005	3844501	yes	no
scaffold_106_20021	1	16.005	3844503	yes	no
scaffold_106_20017	1	16.005	3844507	yes	no
scaffold_106_19924	1	16.005	3844600	yes	no
scaffold_1286_235	1	16.005	3864759	yes	no
scaffold_1286_257	1	16.005	3864781	yes	no
scaffold_1286_3849	1	16.005	3868373	yes	no
scaffold_211_17166	1	16.737	3893583	yes	no
scaffold_211_23667	1	16.7968	3900084	yes	no
scaffold_211_43409	1	16.9785	3919826	yes	no
scaffold_211_43494	1	16.9785	3919911	yes	no
scaffold_211_43510	1	16.9785	3919927	yes	no
scaffold_211_57524	1	16.9785	3933941	yes	no
scaffold_211_57545	1	16.9785	3933962	yes	no
scaffold_211_57563	1	16.9785	3933980	yes	no
scaffold_211_57653	1	16.9785	3934070	yes	no
scaffold_211_57684	1	16.9785	3934101	yes	no
scaffold_211_61682	1	16.9785	3938099	yes	no
scaffold_211_61689	1	16.9785	3938106	yes	no
scaffold_211_71060	1	16.9785	3947477	yes	no
scaffold_211_71088	1	16.9785	3947505	yes	no
scaffold_211_81742	1	16.9785	3958159	yes	no
scaffold_211_81830	1	16.9785	3958247	yes	no
scaffold_211_81835	1	16.9785	3958252	yes	no
scaffold_211_81842	1	16.9785	3958259	yes	no
scaffold_211_81843	1	16.9785	3958260	yes	no
scaffold_211_100183	1	16.9785	3976600	yes	no
scaffold_211_100222	1	16.9785	3976639	yes	no
scaffold_211_110150	1	16.9785	3986567	yes	no
scaffold_211_110199	1	16.9785	3986616	yes	no
scaffold_211_114713	1	16.9785	3991130	yes	no
scaffold_211_114762	1	16.9785	3991179	yes	no
scaffold_211_114790	1	16.9785	3991207	yes	no
scaffold_211_114801	1	16.9785	3991218	yes	no
scaffold_211_116694	1	16.9785	3993111	yes	no
scaffold_211_116700	1	16.9785	3993117	yes	no
scaffold_211_116773	1	16.9785	3993190	yes	no
scaffold_211_116788	1	16.9785	3993205	yes	no
scaffold_211_116829	1	16.9785	3993246	yes	no
scaffold_211_116833	1	16.9785	3993250	yes	no
scaffold_211_116836	1	16.9785	3993253	yes	no
scaffold_211_148920	1	16.9785	4025337	yes	no
scaffold_211_149028	1	16.9785	4025445	yes	no
scaffold_211_149029	1	16.9785	4025446	yes	no
scaffold_211_153867	1	16.9785	4030284	yes	no
scaffold_211_153874	1	16.9785	4030291	yes	no
scaffold_211_153930	1	16.9785	4030347	yes	no
scaffold_211_155778	1	16.9785	4032195	yes	no
scaffold_211_155786	1	16.9785	4032203	yes	no
scaffold_211_155788	1	16.9785	4032205	yes	no
scaffold_211_155797	1	16.9785	4032214	yes	no
scaffold_211_155820	1	16.9785	4032237	yes	no
scaffold_211_155903	1	16.9785	4032320	yes	no
scaffold_211_155921	1	16.9785	4032338	yes	no
scaffold_211_155924	1	16.9785	4032341	yes	no
scaffold_3_3775929	1	16.9785	4034930	yes	no
scaffold_3_3775896	1	16.9785	4034963	yes	no
scaffold_3_3765367	1	16.9785	4045492	yes	no
scaffold_3_3765323	1	16.9785	4045536	yes	no
scaffold_3_3765317	1	16.9785	4045542	yes	no
scaffold_3_3761844	1	16.9785	4049015	yes	no
scaffold_3_3761839	1	16.9785	4049020	yes	no
scaffold_3_3761471	1	16.9785	4049388	yes	no
scaffold_3_3761468	1	16.9785	4049391	yes	no
scaffold_3_3761390	1	16.9785	4049469	yes	no
scaffold_3_3761387	1	16.9785	4049472	yes	no
scaffold_3_3761026	1	16.9785	4049833	yes	no
scaffold_3_3761017	1	16.9785	4049842	yes	no
scaffold_3_3760961	1	16.9785	4049898	yes	no
scaffold_3_3760956	1	16.9785	4049903	yes	no
scaffold_3_3760935	1	16.9785	4049924	yes	no
scaffold_3_3760923	1	16.9785	4049936	yes	no
scaffold_3_3760919	1	16.9785	4049940	yes	no
scaffold_3_3760918	1	16.9785	4049941	yes	no
scaffold_3_3760914	1	16.9785	4049945	yes	no
scaffold_3_3760893	1	16.9785	4049966	yes	no
scaffold_3_3760883	1	16.9785	4049976	yes	no
scaffold_3_3760882	1	16.9785	4049977	yes	no
scaffold_3_3760674	1	16.9785	4050185	yes	no
scaffold_3_3760649	1	16.9785	4050210	yes	no
scaffold_3_3760647	1	16.9785	4050212	yes	no
scaffold_3_3760614	1	16.9785	4050245	yes	no
scaffold_3_3760580	1	16.9785	4050279	yes	no
scaffold_3_3760566	1	16.9785	4050293	yes	no
scaffold_3_3734994	1	17.22	4075865	yes	no
scaffold_3_3734978	1	17.22	4075881	yes	no
scaffold_3_3734962	1	17.22	4075897	yes	no
scaffold_3_3734961	1	17.22	4075898	yes	no
scaffold_3_3734959	1	17.22	4075900	yes	no
scaffold_3_3734947	1	17.22	4075912	yes	no
scaffold_3_3734879	1	17.22	4075980	yes	no
scaffold_3_3729757	1	17.22	4081102	yes	no
scaffold_3_3729732	1	17.22	4081127	yes	no
scaffold_3_3729731	1	17.22	4081128	yes	no
scaffold_3_3729727	1	17.22	4081132	yes	no
scaffold_3_3729697	1	17.22	4081162	yes	no
scaffold_3_3729692	1	17.22	4081167	yes	no
scaffold_3_3729645	1	17.22	4081214	yes	no
scaffold_3_3729633	1	17.22	4081226	yes	no
scaffold_3_3729593	1	17.2204	4081266	yes	no
scaffold_3_3720194	1	17.3113	4090665	yes	no
scaffold_3_3704660	1	17.4615	4106199	yes	no
scaffold_3_3704635	1	17.4615	4106224	yes	no
scaffold_3_3704619	1	17.4615	4106240	yes	no
scaffold_3_3704596	1	17.4615	4106263	yes	no
scaffold_3_3689884	1	17.4615	4120975	yes	no
scaffold_3_3689877	1	17.4615	4120982	yes	no
scaffold_3_3689874	1	17.4615	4120985	yes	no
scaffold_3_3689865	1	17.4615	4120994	yes	no
scaffold_3_3689863	1	17.4615	4120996	yes	no
scaffold_3_3687493	1	17.4615	4123366	yes	no
scaffold_3_3671534	1	17.4615	4139325	yes	no
scaffold_3_3668060	1	17.4615	4142799	yes	no
scaffold_3_3667994	1	17.4615	4142865	yes	no
scaffold_3_3655356	1	17.4615	4155503	yes	no
scaffold_3_3653619	1	17.4615	4157240	yes	no
scaffold_3_3653607	1	17.4615	4157252	yes	no
scaffold_3_3653605	1	17.4615	4157254	yes	no
scaffold_3_3650754	1	17.4615	4160105	yes	no
scaffold_3_3647487	1	17.4615	4163372	yes	no
scaffold_3_3647454	1	17.4615	4163405	yes	no
scaffold_3_3647452	1	17.4615	4163407	yes	no
scaffold_3_3647443	1	17.4615	4163416	yes	no
scaffold_3_3647423	1	17.4615	4163436	yes	no
scaffold_3_3634327	1	17.4615	4176532	yes	no
scaffold_3_3634324	1	17.4615	4176535	yes	no
scaffold_3_3634234	1	17.4615	4176625	yes	no
scaffold_3_3634229	1	17.4615	4176630	yes	no
scaffold_3_3634228	1	17.4615	4176631	yes	no
scaffold_3_3634189	1	17.4615	4176670	yes	no
scaffold_3_3614328	1	17.4615	4196531	yes	no
scaffold_3_3614319	1	17.4615	4196540	yes	no
scaffold_3_3614292	1	17.4615	4196567	yes	no
scaffold_3_3614280	1	17.4615	4196579	yes	no
scaffold_3_3583211	1	17.4615	4227648	yes	no
scaffold_3_3583187	1	17.4615	4227672	yes	no
scaffold_3_3583171	1	17.4615	4227688	yes	no
scaffold_3_3583158	1	17.4615	4227701	yes	no
scaffold_3_3582490	1	17.4615	4228369	yes	no
scaffold_3_3582486	1	17.4615	4228373	yes	no
scaffold_3_3582475	1	17.4615	4228384	yes	no
scaffold_3_3582473	1	17.4615	4228386	yes	no
scaffold_3_3582470	1	17.4615	4228389	yes	no
scaffold_3_3582469	1	17.4615	4228390	yes	no
scaffold_3_3582467	1	17.4615	4228392	yes	no
scaffold_3_3582464	1	17.4615	4228395	yes	no
scaffold_3_3582459	1	17.4615	4228400	yes	no
scaffold_3_3582458	1	17.4615	4228401	yes	no
scaffold_3_3582442	1	17.4615	4228417	yes	no
scaffold_3_3582441	1	17.4615	4228418	yes	no
scaffold_3_3582413	1	17.4615	4228446	yes	no
scaffold_3_3582412	1	17.4615	4228447	yes	no
scaffold_3_3582411	1	17.4615	4228448	yes	no
scaffold_3_3582410	1	17.4615	4228449	yes	no
scaffold_3_3582391	1	17.4615	4228468	yes	no
scaffold_3_3582390	1	17.4615	4228469	yes	no
scaffold_3_3582389	1	17.4615	4228470	yes	no
scaffold_3_3582385	1	17.4615	4228474	yes	no
scaffold_3_3582358	1	17.4615	4228501	yes	no
scaffold_3_3582357	1	17.4615	4228502	yes	no
scaffold_3_3582329	1	17.4615	4228530	yes	no
scaffold_3_3582325	1	17.4615	4228534	yes	no
scaffold_3_3582324	1	17.4615	4228535	yes	no
scaffold_3_3582318	1	17.4615	4228541	yes	no
scaffold_3_3570934	1	17.4615	4239925	yes	no
scaffold_3_3565706	1	17.4615	4245153	yes	no
scaffold_3_3565673	1	17.4615	4245186	yes	no
scaffold_3_3565640	1	17.4615	4245219	yes	no
scaffold_3_3565621	1	17.6176	4245238	yes	no
scaffold_3_3565616	1	17.6586	4245243	yes	no
scaffold_3_3565603	1	17.7654	4245256	yes	no
scaffold_3_3565570	1	18.0365	4245289	yes	no
scaffold_3_3565567	1	18.0365	4245292	yes	no
scaffold_3_3564948	1	18.0365	4245911	yes	no
scaffold_3_3563571	1	18.611	4247288	yes	no
scaffold_3_3563547	1	18.611	4247312	yes	no
scaffold_3_3563541	1	18.611	4247318	yes	no
scaffold_3_3560534	1	18.611	4250325	yes	no
scaffold_3_3560530	1	18.611	4250329	yes	no
scaffold_3_3560468	1	18.611	4250391	yes	no
scaffold_3_3560117	1	18.611	4250742	yes	no
scaffold_3_3560114	1	18.611	4250745	yes	no
scaffold_3_3560110	1	18.611	4250749	yes	no
scaffold_3_3560045	1	18.611	4250814	yes	no
scaffold_3_3559988	1	18.611	4250871	yes	no
scaffold_3_3559982	1	18.611	4250877	yes	no
scaffold_3_3559975	1	18.611	4250884	yes	no
scaffold_3_3559974	1	18.611	4250885	yes	no
scaffold_3_3559972	1	18.6111	4250887	yes	no
scaffold_3_3559968	1	18.6112	4250891	yes	no
scaffold_3_3554178	1	18.8155	4256681	yes	no
scaffold_3_3543692	1	19.2638	4267167	yes	no
scaffold_3_3521887	1	19.4268	4288972	yes	no
scaffold_3_3521854	1	19.427	4289005	yes	no
scaffold_3_3521845	1	19.427	4289014	yes	no
scaffold_3_3515907	1	19.427	4294952	yes	no
scaffold_3_3507909	1	19.427	4302950	yes	no
scaffold_3_3507901	1	19.427	4302958	yes	no
scaffold_3_3507898	1	19.427	4302961	yes	no
scaffold_3_3507628	1	19.427	4303231	yes	no
scaffold_3_3507481	1	19.428	4303378	yes	no
scaffold_3_3506866	1	19.4322	4303993	yes	no
scaffold_3_3504532	1	19.448	4306327	yes	no
scaffold_3_3486731	1	19.5688	4324128	yes	no
scaffold_3_3486722	1	19.5689	4324137	yes	no
scaffold_3_3486715	1	19.5689	4324144	yes	no
scaffold_3_3486713	1	19.569	4324146	yes	no
scaffold_3_3472068	1	19.6684	4338791	yes	no
scaffold_3_3472048	1	19.6685	4338811	yes	no
scaffold_3_3472047	1	19.6685	4338812	yes	no
scaffold_3_3472031	1	19.6685	4338828	yes	no
scaffold_3_3471995	1	19.6685	4338864	yes	no
scaffold_3_3471965	1	19.6685	4338894	yes	no
scaffold_3_3471922	1	19.6685	4338937	yes	no
scaffold_3_3471913	1	19.6685	4338946	yes	no
scaffold_3_3471909	1	19.6686	4338950	yes	no
scaffold_3_3457340	1	20.7238	4353519	yes	no
scaffold_3_3457207	1	20.729	4353652	yes	no
scaffold_3_3453588	1	21.3035	4357271	yes	no
scaffold_3_3453579	1	21.3035	4357280	yes	no
scaffold_3_3453564	1	21.3035	4357295	yes	no
scaffold_3_3453546	1	21.3035	4357313	yes	no
scaffold_3_3453541	1	21.3035	4357318	yes	no
scaffold_3_3453512	1	21.8785	4357347	yes	no
scaffold_3_3453456	1	22.364	4357403	yes	no
scaffold_3_3450882	1	22.364	4359977	yes	no
scaffold_3_3450880	1	22.364	4359979	yes	no
scaffold_3_3446476	1	22.364	4364383	yes	no
scaffold_3_3446460	1	22.364	4364399	yes	no
scaffold_3_3446337	1	22.364	4364522	yes	no
scaffold_3_3446334	1	22.364	4364525	yes	no
scaffold_3_3419783	1	22.364	4391076	yes	no
scaffold_3_3419760	1	22.364	4391099	yes	no
scaffold_3_3419750	1	22.364	4391109	yes	no
scaffold_3_3419749	1	22.364	4391110	yes	no
scaffold_3_3419739	1	22.364	4391120	yes	no
scaffold_3_3404488	1	22.6055	4406371	yes	no
scaffold_3_3404486	1	22.6055	4406373	yes	no
scaffold_3_3404459	1	22.6055	4406400	yes	no
scaffold_3_3404450	1	22.6055	4406409	yes	no
scaffold_3_3394438	1	22.6055	4416421	yes	no
scaffold_3_3394414	1	22.6055	4416445	yes	no
scaffold_3_3389388	1	22.6055	4421471	yes	no
scaffold_3_3389346	1	22.6055	4421513	yes	no
scaffold_3_3389241	1	22.6055	4421618	yes	no
scaffold_3_3375503	1	22.6055	4435356	yes	no
scaffold_3_3375422	1	22.6055	4435437	yes	no
scaffold_3_3374363	1	22.6055	4436496	yes	no
scaffold_3_3360241	1	22.6055	4450618	yes	no
scaffold_3_3360232	1	22.6055	4450627	yes	no
scaffold_3_3360202	1	22.6055	4450657	yes	no
scaffold_3_3360090	1	22.6055	4450769	yes	no
scaffold_3_3329829	1	22.6055	4481030	yes	no
scaffold_3_3329827	1	22.6055	4481032	yes	no
scaffold_3_3329793	1	22.847	4481066	yes	no
scaffold_3_3264723	1	22.847	4546136	yes	no
scaffold_3_3264697	1	22.847	4546162	yes	no
scaffold_3_3260170	1	22.847	4550689	yes	no
scaffold_3_3247673	1	22.847	4563186	yes	no
scaffold_3_3247586	1	22.847	4563273	yes	no
scaffold_3_3247578	1	22.847	4563281	yes	no
scaffold_3_3241701	1	22.847	4569158	yes	no
scaffold_3_3241690	1	22.847	4569169	yes	no
scaffold_3_3241647	1	22.847	4569212	yes	no
scaffold_3_3241552	1	22.847	4569307	yes	no
scaffold_3_3239970	1	22.847	4570889	yes	no
scaffold_3_3239954	1	22.847	4570905	yes	no
scaffold_3_3239733	1	22.847	4571126	yes	no
scaffold_3_3239730	1	22.847	4571129	yes	no
scaffold_3_3239720	1	22.847	4571139	yes	no
scaffold_3_3239719	1	22.847	4571140	yes	no
scaffold_3_3239718	1	22.847	4571141	yes	no
scaffold_3_3239716	1	22.847	4571143	yes	no
scaffold_3_3239715	1	22.847	4571144	yes	no
scaffold_3_3239684	1	22.847	4571175	yes	no
scaffold_3_3231097	1	23.0874	4579762	yes	no
scaffold_3_3231056	1	23.0885	4579803	yes	no
scaffold_3_3231038	1	23.0885	4579821	yes	no
scaffold_3_3231035	1	23.0885	4579824	yes	no
scaffold_3_3231008	1	23.0885	4579851	yes	no
scaffold_3_3230946	1	23.0885	4579913	yes	no
scaffold_3_3228559	1	23.0885	4582300	yes	no
scaffold_3_3228507	1	23.0885	4582352	yes	no
scaffold_3_3228503	1	23.0885	4582356	yes	no
scaffold_3_3227305	1	23.0885	4583554	yes	no
scaffold_3_3227243	1	23.0885	4583616	yes	no
scaffold_3_3227226	1	23.0885	4583633	yes	no
scaffold_3_3227217	1	23.0885	4583642	yes	no
scaffold_3_3227209	1	23.0885	4583650	yes	no
scaffold_3_3177605	1	23.0885	4633254	yes	no
scaffold_3_3174488	1	23.0885	4636371	yes	no
scaffold_3_3169147	1	23.0885	4641712	yes	no
scaffold_3_3169143	1	23.0885	4641716	yes	no
scaffold_3_3169122	1	23.0885	4641737	yes	no
scaffold_3_3169105	1	23.0885	4641754	yes	no
scaffold_3_3166346	1	23.0885	4644513	yes	no
scaffold_3_3166263	1	23.663	4644596	yes	no
scaffold_3_3154021	1	23.663	4656838	yes	no
scaffold_3_3153933	1	23.663	4656926	yes	no
scaffold_3_3147675	1	23.663	4663184	yes	no
scaffold_3_3147601	1	23.663	4663258	yes	no
scaffold_3_3147554	1	23.663	4663305	yes	no
scaffold_3_3146875	1	23.663	4663984	yes	no
scaffold_3_3146863	1	23.663	4663996	yes	no
scaffold_3_3146859	1	23.663	4664000	yes	no
scaffold_3_3146838	1	23.663	4664021	yes	no
scaffold_3_3146835	1	23.663	4664024	yes	no
scaffold_3_3145688	1	23.663	4665171	yes	no
scaffold_3_3145662	1	23.663	4665197	yes	no
scaffold_3_3145629	1	23.663	4665230	yes	no
scaffold_3_3145610	1	23.663	4665249	yes	no
scaffold_3_3145586	1	24.238	4665273	yes	no
scaffold_3_3114439	1	24.6659	4696420	yes	no
scaffold_3_3114438	1	24.6659	4696421	yes	no
scaffold_3_3103770	1	25.0009	4707089	yes	no
scaffold_3_3103740	1	25.0014	4707119	yes	no
scaffold_3_3103672	1	25.0026	4707187	yes	no
scaffold_3_3100789	1	25.0536	4710070	yes	no
scaffold_3_3100764	1	25.054	4710095	yes	no
scaffold_3_3100755	1	25.054	4710104	yes	no
scaffold_3_3100753	1	25.054	4710106	yes	no
scaffold_3_3100750	1	25.054	4710109	yes	no
scaffold_3_3100748	1	25.054	4710111	yes	no
scaffold_3_3100747	1	25.054	4710112	yes	no
scaffold_3_3100624	1	25.054	4710235	yes	no
scaffold_3_3100160	1	25.054	4710699	yes	no
scaffold_3_3100158	1	25.054	4710701	yes	no
scaffold_3_3100126	1	25.629	4710733	yes	no
scaffold_3_3096735	1	25.629	4714124	yes	no
scaffold_3_3096665	1	25.629	4714194	yes	no
scaffold_3_3095714	1	25.629	4715145	yes	no
scaffold_3_3095701	1	25.629	4715158	yes	no
scaffold_3_3095658	1	25.8705	4715201	yes	no
scaffold_3_3088901	1	25.8705	4721958	yes	no
scaffold_3_3088860	1	25.8705	4721999	yes	no
scaffold_3_3088832	1	25.8705	4722027	yes	no
scaffold_3_3088831	1	25.8705	4722028	yes	no
scaffold_3_3088830	1	25.8705	4722029	yes	no
scaffold_3_3088806	1	25.8705	4722053	yes	no
scaffold_3_3087488	1	25.8705	4723371	yes	no
scaffold_3_3084076	1	25.8705	4726783	yes	no
scaffold_3_3084075	1	25.8705	4726784	yes	no
scaffold_3_3084009	1	25.8705	4726850	yes	no
scaffold_3_3070382	1	25.8705	4740477	yes	no
scaffold_3_3052815	1	26.112	4758044	yes	no
scaffold_3_3052814	1	26.112	4758045	yes	no
scaffold_3_3052794	1	26.112	4758065	yes	no
scaffold_3_3052786	1	26.112	4758073	yes	no
scaffold_3_3052753	1	26.112	4758106	yes	no
scaffold_3_3052703	1	26.112	4758156	yes	no
scaffold_3_3046571	1	26.112	4764288	yes	no
scaffold_3_3046492	1	26.112	4764367	yes	no
scaffold_3_3046473	1	26.112	4764386	yes	no
scaffold_3_3046409	1	26.1412	4764450	yes	no
scaffold_3_3045212	1	26.6929	4765647	yes	no
scaffold_3_3045203	1	26.693	4765656	yes	no
scaffold_3_3001363	1	26.9281	4809496	yes	no
scaffold_3_3001351	1	26.9282	4809508	yes	no
scaffold_3_3001297	1	26.9285	4809562	yes	no
scaffold_3_3001255	1	26.9288	4809604	yes	no
scaffold_3_3001216	1	26.9291	4809643	yes	no
scaffold_3_3000682	1	26.9334	4810177	yes	no
scaffold_3_3000676	1	26.9334	4810183	yes	no
scaffold_3_2999845	1	26.9401	4811014	yes	no
scaffold_3_2999827	1	26.9402	4811032	yes	no
scaffold_3_2970966	1	27.17	4839893	yes	no
scaffold_3_2970927	1	27.17	4839932	yes	no
scaffold_3_2970920	1	27.17	4839939	yes	no
scaffold_3_2970893	1	27.17	4839966	yes	no
scaffold_3_2970867	1	27.17	4839992	yes	no
scaffold_3_2970859	1	27.17	4840000	yes	no
scaffold_3_2968520	1	27.17	4842339	yes	no
scaffold_3_2934577	1	27.17	4876282	yes	no
scaffold_3_2934549	1	27.17	4876310	yes	no
scaffold_3_2933559	1	27.745	4877300	yes	no
scaffold_3_2933512	1	27.745	4877347	yes	no
scaffold_3_2933511	1	27.745	4877348	yes	no
scaffold_3_2923369	1	27.745	4887490	yes	no
scaffold_3_2919360	1	27.745	4891499	yes	no
scaffold_3_2919355	1	27.745	4891504	yes	no
scaffold_3_2919312	1	27.9865	4891547	yes	no
scaffold_3_2919306	1	27.9865	4891553	yes	no
scaffold_3_2919268	1	27.9865	4891591	yes	no
scaffold_3_2919253	1	27.9865	4891606	yes	no
scaffold_3_2919237	1	27.9865	4891622	yes	no
scaffold_3_2919233	1	27.9865	4891626	yes	no
scaffold_3_2919222	1	27.9865	4891637	yes	no
scaffold_3_2919207	1	27.9865	4891652	yes	no
scaffold_3_2919186	1	27.9865	4891673	yes	no
scaffold_3_2909338	1	27.9865	4901521	yes	no
scaffold_3_2905931	1	27.9865	4904928	yes	no
scaffold_3_2905899	1	27.9865	4904960	yes	no
scaffold_3_2905898	1	27.9865	4904961	yes	no
scaffold_3_2905897	1	27.9865	4904962	yes	no
scaffold_3_2905887	1	27.9865	4904972	yes	no
scaffold_3_2905861	1	27.9865	4904998	yes	no
scaffold_3_2905858	1	27.9865	4905001	yes	no
scaffold_3_2905856	1	27.9865	4905003	yes	no
scaffold_3_2905853	1	27.9865	4905006	yes	no
scaffold_3_2897530	1	27.9865	4913329	yes	no
scaffold_3_2897519	1	27.9865	4913340	yes	no
scaffold_3_2897453	1	27.9865	4913406	yes	no
scaffold_3_2896158	1	27.9865	4914701	yes	no
scaffold_3_2896082	1	27.9865	4914777	yes	no
scaffold_3_2891098	1	27.9865	4919761	yes	no
scaffold_3_2891082	1	27.9865	4919777	yes	no
scaffold_3_2891069	1	27.9865	4919790	yes	no
scaffold_3_2891065	1	27.9865	4919794	yes	no
scaffold_3_2891059	1	27.9865	4919800	yes	no
scaffold_3_2885350	1	27.9865	4925509	yes	no
scaffold_3_2884588	1	27.9865	4926271	yes	no
scaffold_3_2884526	1	27.9865	4926333	yes	no
scaffold_3_2884525	1	27.9865	4926334	yes	no
scaffold_3_2884515	1	27.9865	4926344	yes	no
scaffold_3_2884377	1	27.9865	4926482	yes	no
scaffold_3_2884376	1	27.9865	4926483	yes	no
scaffold_3_2879312	1	27.9865	4931547	yes	no
scaffold_3_2879291	1	27.9865	4931568	yes	no
scaffold_3_2879216	1	27.9865	4931643	yes	no
scaffold_3_2879180	1	27.9865	4931679	yes	no
scaffold_3_2879177	1	27.9866	4931682	yes	no
scaffold_3_2863971	1	28.718	4946888	yes	no
scaffold_3_2863952	1	28.718	4946907	yes	no
scaffold_3_2850940	1	28.718	4959919	yes	no
scaffold_3_2850846	1	28.718	4960013	yes	no
scaffold_3_2827392	1	28.718	4983467	yes	no
scaffold_3_2827386	1	28.718	4983473	yes	no
scaffold_3_2823276	1	28.9595	4987583	yes	no
scaffold_3_2823205	1	28.9595	4987654	yes	no
scaffold_3_2823181	1	28.96	4987678	yes	no
scaffold_3_2823169	1	28.9603	4987690	yes	no
scaffold_3_2801102	1	29.445	5009757	yes	no
scaffold_3_2801085	1	29.445	5009774	yes	no
scaffold_3_2781664	1	30.3953	5029195	yes	no
scaffold_3_2781525	1	30.4021	5029334	yes	no
scaffold_3_2775906	1	30.677	5034953	yes	no
scaffold_3_2775882	1	30.677	5034977	yes	no
scaffold_3_2775846	1	30.677	5035013	yes	no
scaffold_3_2775834	1	30.677	5035025	yes	no
scaffold_3_2765699	1	30.9185	5045160	yes	no
scaffold_3_2765684	1	30.9185	5045175	yes	no
scaffold_3_2751780	1	30.9185	5059079	yes	no
scaffold_3_2751765	1	30.9185	5059094	yes	no
scaffold_3_2747983	1	30.9185	5062876	yes	no
scaffold_3_2747974	1	30.9185	5062885	yes	no
scaffold_3_2747932	1	30.9185	5062927	yes	no
scaffold_3_2747902	1	30.9185	5062957	yes	no
scaffold_3_2745137	1	30.9185	5065722	yes	no
scaffold_3_2745057	1	30.9185	5065802	yes	no
scaffold_3_2742879	1	30.9185	5067980	yes	no
scaffold_3_2717691	1	30.9185	5093168	yes	no
scaffold_3_2717676	1	30.9185	5093183	yes	no
scaffold_3_2717674	1	30.9185	5093185	yes	no
scaffold_3_2717652	1	31.493	5093207	yes	no
scaffold_3_2716002	1	31.493	5094857	yes	no
scaffold_3_2715972	1	31.493	5094887	yes	no
scaffold_3_2715887	1	31.493	5094972	yes	no
scaffold_3_2685289	1	31.493	5125570	yes	no
scaffold_3_2685250	1	31.493	5125609	yes	no
scaffold_3_2685229	1	31.493	5125630	yes	no
scaffold_3_2685220	1	31.493	5125639	yes	no
scaffold_3_2685186	1	31.493	5125673	yes	no
scaffold_3_2685160	1	31.493	5125699	yes	no
scaffold_3_2685142	1	31.493	5125717	yes	no
scaffold_3_2660989	1	31.7345	5149870	yes	no
scaffold_3_2660968	1	31.7345	5149891	yes	no
scaffold_3_2660935	1	31.7345	5149924	yes	no
scaffold_3_2660927	1	31.7345	5149932	yes	no
scaffold_3_2660926	1	31.7345	5149933	yes	no
scaffold_3_2660863	1	31.7345	5149996	yes	no
scaffold_3_2660862	1	31.7345	5149997	yes	no
scaffold_3_2660850	1	31.7345	5150009	yes	no
scaffold_3_2660844	1	31.7345	5150015	yes	no
scaffold_3_2660836	1	31.7345	5150023	yes	no
scaffold_3_2660823	1	31.7345	5150036	yes	no
scaffold_3_2660725	1	31.7345	5150134	yes	no
scaffold_3_2660677	1	31.7345	5150182	yes	no
scaffold_3_2660659	1	31.7345	5150200	yes	no
scaffold_3_2660650	1	31.7345	5150209	yes	no
scaffold_3_2660585	1	31.7345	5150274	yes	no
scaffold_3_2660577	1	31.7345	5150282	yes	no
scaffold_3_2660569	1	31.7345	5150290	yes	no
scaffold_3_2660567	1	31.7345	5150292	yes	no
scaffold_3_2660564	1	31.7345	5150295	yes	no
scaffold_3_2660561	1	31.7345	5150298	yes	no
scaffold_3_2654658	1	31.7345	5156201	yes	no
scaffold_3_2654635	1	31.7345	5156224	yes	no
scaffold_3_2654631	1	31.7345	5156228	yes	no
scaffold_3_2654612	1	31.7345	5156247	yes	no
scaffold_3_2648621	1	31.7345	5162238	yes	no
scaffold_3_2648609	1	31.7345	5162250	yes	no
scaffold_3_2648583	1	31.7345	5162276	yes	no
scaffold_3_2648569	1	31.7345	5162290	yes	no
scaffold_3_2648483	1	31.7345	5162376	yes	no
scaffold_3_2648472	1	31.7345	5162387	yes	no
scaffold_3_2648447	1	31.7362	5162412	yes	no
scaffold_3_2648343	1	31.7434	5162516	yes	no
scaffold_3_2640102	1	32.3095	5170757	yes	no
scaffold_3_2640046	1	32.3095	5170813	yes	no
scaffold_3_2640023	1	32.3095	5170836	yes	no
scaffold_3_2621155	1	32.4693	5189704	yes	no
scaffold_3_2614230	1	32.528	5196629	yes	no
scaffold_3_2614077	1	32.5293	5196782	yes	no
scaffold_3_2611513	1	32.551	5199346	yes	no
scaffold_3_2611507	1	32.551	5199352	yes	no
scaffold_3_2611506	1	32.551	5199353	yes	no
scaffold_3_2611458	1	32.551	5199401	yes	no
scaffold_3_2605144	1	32.551	5205715	yes	no
scaffold_3_2605135	1	32.551	5205724	yes	no
scaffold_3_2593648	1	32.551	5217211	yes	no
scaffold_3_2593635	1	32.551	5217224	yes	no
scaffold_3_2590682	1	32.551	5220177	yes	no
scaffold_3_2590661	1	32.551	5220198	yes	no
scaffold_3_2590639	1	32.551	5220220	yes	no
scaffold_3_2590543	1	32.551	5220316	yes	no
scaffold_3_2590029	1	32.551	5220830	yes	no
scaffold_3_2590019	1	32.551	5220840	yes	no
scaffold_3_2590018	1	32.551	5220841	yes	no
scaffold_3_2589960	1	32.551	5220899	yes	no
scaffold_3_2576091	1	32.551	5234768	yes	no
scaffold_3_2576065	1	32.551	5234794	yes	no
scaffold_3_2576001	1	32.551	5234858	yes	no
scaffold_3_2575923	1	32.551	5234936	yes	no
scaffold_3_2572923	1	32.551	5237936	yes	no
scaffold_3_2569471	1	32.551	5241388	yes	no
scaffold_3_2569468	1	32.551	5241391	yes	no
scaffold_3_2569411	1	32.551	5241448	yes	no
scaffold_3_2569397	1	32.551	5241462	yes	no
scaffold_3_2550795	1	32.551	5260064	yes	no
scaffold_3_2547722	1	32.551	5263137	yes	no
scaffold_3_2547632	1	32.551	5263227	yes	no
scaffold_3_2547614	1	32.551	5263245	yes	no
scaffold_3_2547591	1	32.551	5263268	yes	no
scaffold_3_2547588	1	32.593	5263271	yes	no
scaffold_3_2547550	1	33.1255	5263309	yes	no
scaffold_3_2545266	1	33.1255	5265593	yes	no
scaffold_3_2545257	1	33.1255	5265602	yes	no
scaffold_3_2545229	1	33.1255	5265630	yes	no
scaffold_3_2545220	1	33.1255	5265639	yes	no
scaffold_3_2515341	1	33.611	5295518	yes	no
scaffold_3_2515317	1	33.611	5295542	yes	no
scaffold_3_2515295	1	33.611	5295564	yes	no
scaffold_3_2515200	1	33.611	5295659	yes	no
scaffold_3_2515182	1	33.611	5295677	yes	no
scaffold_3_2515142	1	33.611	5295717	yes	no
scaffold_3_2515080	1	33.6146	5295779	yes	no
scaffold_3_2495352	1	34.774	5315507	yes	no
scaffold_3_2495345	1	34.774	5315514	yes	no
scaffold_3_2495340	1	34.774	5315519	yes	no
scaffold_3_2495332	1	34.774	5315527	yes	no
scaffold_3_2495327	1	34.774	5315532	yes	no
scaffold_3_2495325	1	34.774	5315534	yes	no
scaffold_3_2495319	1	34.774	5315540	yes	no
scaffold_3_2495308	1	34.774	5315551	yes	no
scaffold_3_2495307	1	34.774	5315552	yes	no
scaffold_3_2489627	1	35.2595	5321232	yes	no
scaffold_3_2489583	1	35.2595	5321276	yes	no
scaffold_3_2489493	1	35.2595	5321366	yes	no
scaffold_3_2441910	1	35.2595	5368949	yes	no
scaffold_3_2441898	1	35.2595	5368961	yes	no
scaffold_3_2441855	1	35.2595	5369004	yes	no
scaffold_3_2441849	1	35.2595	5369010	yes	no
scaffold_3_2441833	1	35.2595	5369026	yes	no
scaffold_3_2441768	1	35.2595	5369091	yes	no
scaffold_3_2441754	1	35.2595	5369105	yes	no
scaffold_3_2441751	1	35.2595	5369108	yes	no
scaffold_3_2436846	1	35.2595	5374013	yes	no
scaffold_3_2403904	1	35.5004	5406955	yes	no
scaffold_3_2403865	1	35.5007	5406994	yes	no
scaffold_3_2403859	1	35.5008	5407000	yes	no
scaffold_3_2403827	1	35.501	5407032	yes	no
scaffold_3_2393240	1	35.9865	5417619	yes	no
scaffold_3_2393234	1	35.9865	5417625	yes	no
scaffold_3_2393186	1	35.9865	5417673	yes	no
scaffold_3_2393185	1	35.9865	5417674	yes	no
scaffold_3_2393072	1	35.9865	5417787	yes	no
scaffold_3_2386212	1	35.9865	5424647	yes	no
scaffold_3_2386194	1	35.9865	5424665	yes	no
scaffold_3_2380204	1	35.9865	5430655	yes	no
scaffold_3_2380149	1	36.228	5430710	yes	no
scaffold_3_2380094	1	36.228	5430765	yes	no
scaffold_3_2380079	1	36.228	5430780	yes	no
scaffold_3_2380073	1	36.228	5430786	yes	no
scaffold_3_2380040	1	36.228	5430819	yes	no
scaffold_3_2380025	1	36.228	5430834	yes	no
scaffold_3_2374277	1	36.7122	5436582	yes	no
scaffold_3_2374261	1	36.7135	5436598	yes	no
scaffold_3_2373653	1	36.7135	5437206	yes	no
scaffold_3_2373587	1	36.7135	5437272	yes	no
scaffold_3_2373557	1	36.7135	5437302	yes	no
scaffold_3_2373518	1	36.7135	5437341	yes	no
scaffold_3_2370206	1	36.7135	5440653	yes	no
scaffold_3_2361241	1	36.7135	5449618	yes	no
scaffold_3_2361202	1	36.7135	5449657	yes	no
scaffold_3_2361201	1	36.7135	5449658	yes	no
scaffold_3_2361200	1	36.7135	5449659	yes	no
scaffold_3_2361197	1	37.2885	5449662	yes	no
scaffold_3_2338684	1	37.2885	5472175	yes	no
scaffold_3_2338682	1	37.2885	5472177	yes	no
scaffold_3_2338679	1	37.2885	5472180	yes	no
scaffold_3_2331129	1	37.2885	5479730	yes	no
scaffold_3_2331038	1	37.53	5479821	yes	no
scaffold_3_2330991	1	37.53	5479868	yes	no
scaffold_3_2328789	1	37.5675	5482070	yes	no
scaffold_3_2328783	1	37.5676	5482076	yes	no
scaffold_3_2328777	1	37.5677	5482082	yes	no
scaffold_3_2328762	1	37.568	5482097	yes	no
scaffold_3_2328760	1	37.568	5482099	yes	no
scaffold_3_2328737	1	37.5684	5482122	yes	no
scaffold_3_2316820	1	37.7715	5494039	yes	no
scaffold_3_2316730	1	37.7715	5494129	yes	no
scaffold_3_2316712	1	37.7715	5494147	yes	no
scaffold_3_2291769	1	38.013	5519090	yes	no
scaffold_3_2291629	1	38.013	5519230	yes	no
scaffold_3_2291303	1	38.013	5519556	yes	no
scaffold_3_2291300	1	38.013	5519559	yes	no
scaffold_3_2288716	1	38.013	5522143	yes	no
scaffold_3_2288712	1	38.013	5522147	yes	no
scaffold_3_2288571	1	38.013	5522288	yes	no
scaffold_3_2288547	1	38.013	5522312	yes	no
scaffold_3_2288542	1	38.013	5522317	yes	no
scaffold_3_2254663	1	38.013	5556196	yes	no
scaffold_3_2254629	1	38.013	5556230	yes	no
scaffold_3_2254485	1	38.013	5556374	yes	no
scaffold_3_2249219	1	38.013	5561640	yes	no
scaffold_3_2249200	1	38.013	5561659	yes	no
scaffold_3_2244456	1	38.013	5566403	yes	no
scaffold_3_2244422	1	38.013	5566437	yes	no
scaffold_3_2244396	1	38.013	5566463	yes	no
scaffold_3_2242141	1	38.013	5568718	yes	no
scaffold_3_2242137	1	38.013	5568722	yes	no
scaffold_3_2242005	1	38.013	5568854	yes	no
scaffold_3_2226742	1	38.013	5584117	yes	no
scaffold_3_2204378	1	38.013	5606481	yes	no
scaffold_3_2201479	1	38.013	5609380	yes	no
scaffold_3_2201468	1	38.013	5609391	yes	no
scaffold_3_2201392	1	38.013	5609467	yes	no
scaffold_3_2201338	1	38.013	5609521	yes	no
scaffold_3_2201336	1	38.013	5609523	yes	no
scaffold_3_2200502	1	38.013	5610357	yes	no
scaffold_3_2200460	1	38.013	5610399	yes	no
scaffold_3_2200448	1	38.013	5610411	yes	no
scaffold_3_2200442	1	38.013	5610417	yes	no
scaffold_3_2198663	1	38.013	5612196	yes	no
scaffold_3_2198633	1	38.013	5612226	yes	no
scaffold_3_2198616	1	38.013	5612243	yes	no
scaffold_3_2198597	1	38.013	5612262	yes	no
scaffold_3_2198587	1	38.013	5612272	yes	no
scaffold_3_2198586	1	38.013	5612273	yes	no
scaffold_3_2198584	1	38.013	5612275	yes	no
scaffold_3_2198583	1	38.013	5612276	yes	no
scaffold_3_2198581	1	38.013	5612278	yes	no
scaffold_3_2198575	1	38.013	5612284	yes	no
scaffold_3_2198554	1	38.0145	5612305	yes	no
scaffold_3_2198542	1	38.0154	5612317	yes	no
scaffold_3_2198541	1	38.0154	5612318	yes	no
scaffold_3_2198532	1	38.0161	5612327	yes	no
scaffold_3_2198526	1	38.0165	5612333	yes	no
scaffold_3_2198521	1	38.0169	5612338	yes	no
scaffold_3_2198518	1	38.0171	5612341	yes	no
scaffold_3_2198513	1	38.0174	5612346	yes	no
scaffold_3_2191785	1	38.4985	5619074	yes	no
scaffold_3_2191721	1	38.4985	5619138	yes	no
scaffold_3_2191709	1	38.4985	5619150	yes	no
scaffold_3_2191707	1	38.4985	5619152	yes	no
scaffold_3_2191697	1	38.4985	5619162	yes	no
scaffold_3_2191431	1	38.4985	5619428	yes	no
scaffold_3_2191428	1	38.4985	5619431	yes	no
scaffold_3_2191413	1	38.4985	5619446	yes	no
scaffold_3_2191392	1	38.4985	5619467	yes	no
scaffold_3_2191273	1	38.4985	5619586	yes	no
scaffold_3_2167175	1	38.4985	5643684	yes	no
scaffold_3_2154232	1	38.4985	5656627	yes	no
scaffold_3_2154189	1	38.4985	5656670	yes	no
scaffold_3_2154159	1	38.4985	5656700	yes	no
scaffold_3_2154139	1	38.4985	5656720	yes	no
scaffold_3_2154137	1	38.4985	5656722	yes	no
scaffold_3_2154135	1	38.4985	5656724	yes	no
scaffold_3_2148794	1	38.4985	5662065	yes	no
scaffold_3_2147280	1	38.4985	5663579	yes	no
scaffold_3_2147252	1	38.4985	5663607	yes	no
scaffold_3_2147137	1	38.4985	5663722	yes	no
scaffold_3_2147123	1	38.4985	5663736	yes	no
scaffold_3_2137930	1	38.4985	5672929	yes	no
scaffold_3_2133898	1	38.4985	5676961	yes	no
scaffold_3_2133896	1	38.4985	5676963	yes	no
scaffold_3_2133854	1	38.4985	5677005	yes	no
scaffold_3_2133728	1	38.4985	5677131	yes	no
scaffold_3_2124702	1	38.4985	5686157	yes	no
scaffold_3_2124671	1	38.4985	5686188	yes	no
scaffold_3_2122958	1	38.74	5687901	yes	no
scaffold_3_2122953	1	38.74	5687906	yes	no
scaffold_3_2111818	1	38.74	5699041	yes	no
scaffold_3_2111791	1	38.74	5699068	yes	no
scaffold_3_2107666	1	38.74	5703193	yes	no
scaffold_3_2107665	1	38.74	5703194	yes	no
scaffold_3_2107640	1	38.74	5703219	yes	no
scaffold_3_2107599	1	38.7449	5703260	yes	no
scaffold_3_2107576	1	38.7477	5703283	yes	no
scaffold_3_2107574	1	38.7479	5703285	yes	no
scaffold_3_2107540	1	38.752	5703319	yes	no
scaffold_3_2105629	1	38.9815	5705230	yes	no
scaffold_3_2105619	1	38.9815	5705240	yes	no
scaffold_3_2105607	1	38.9818	5705252	yes	no
scaffold_3_2085826	1	39.556	5725033	yes	no
scaffold_3_2085822	1	39.556	5725037	yes	no
scaffold_3_2085820	1	39.556	5725039	yes	no
scaffold_3_2085731	1	39.556	5725128	yes	no
scaffold_3_2085698	1	39.556	5725161	yes	no
scaffold_3_2085683	1	39.556	5725176	yes	no
scaffold_3_2085679	1	39.556	5725180	yes	no
scaffold_3_2085671	1	39.556	5725188	yes	no
scaffold_3_2078114	1	39.556	5732745	yes	no
scaffold_3_2078089	1	39.556	5732770	yes	no
scaffold_3_2074374	1	39.556	5736485	yes	no
scaffold_3_2074370	1	39.556	5736489	yes	no
scaffold_3_2074367	1	39.556	5736492	yes	no
scaffold_3_2070558	1	39.556	5740301	yes	no
scaffold_3_2070467	1	39.556	5740392	yes	no
scaffold_3_2067139	1	39.556	5743720	yes	no
scaffold_3_2067099	1	39.556	5743760	yes	no
scaffold_3_2067075	1	39.556	5743784	yes	no
scaffold_3_2066656	1	39.556	5744203	yes	no
scaffold_3_2065991	1	39.556	5744868	yes	no
scaffold_3_2065898	1	39.556	5744961	yes	no
scaffold_3_2065897	1	39.556	5744962	yes	no
scaffold_3_2065896	1	39.556	5744963	yes	no
scaffold_3_2065860	1	39.556	5744999	yes	no
scaffold_3_2062622	1	39.556	5748237	yes	no
scaffold_3_2062588	1	39.556	5748271	yes	no
scaffold_3_2057114	1	39.556	5753745	yes	no
scaffold_3_2057103	1	39.556	5753756	yes	no
scaffold_3_2057102	1	39.556	5753757	yes	no
scaffold_3_2057038	1	39.556	5753821	yes	no
scaffold_3_2051324	1	39.556	5759535	yes	no
scaffold_3_2036143	1	39.556	5774716	yes	no
scaffold_3_2036142	1	39.556	5774717	yes	no
scaffold_3_2033689	1	39.556	5777170	yes	no
scaffold_3_2033672	1	39.556	5777187	yes	no
scaffold_3_2033600	1	39.556	5777259	yes	no
scaffold_3_2033575	1	39.556	5777284	yes	no
scaffold_3_2026772	1	39.556	5784087	yes	no
scaffold_3_2019507	1	39.556	5791352	yes	no
scaffold_3_2019496	1	39.556	5791363	yes	no
scaffold_3_2019421	1	39.556	5791438	yes	no
scaffold_3_2018758	1	39.556	5792101	yes	no
scaffold_3_2018743	1	39.556	5792116	yes	no
scaffold_3_2018741	1	39.556	5792118	yes	no
scaffold_3_2018729	1	39.556	5792130	yes	no
scaffold_3_2018671	1	39.556	5792188	yes	no
scaffold_3_2012741	1	39.556	5798118	yes	no
scaffold_3_2012731	1	39.556	5798128	yes	no
scaffold_3_2012699	1	40.1323	5798160	yes	no
scaffold_3_2012687	1	40.1328	5798172	yes	no
scaffold_3_2012686	1	40.1328	5798173	yes	no
scaffold_3_2012633	1	40.1349	5798226	yes	no
scaffold_3_2006717	1	40.3725	5804142	yes	no
scaffold_3_2006716	1	40.3725	5804143	yes	no
scaffold_3_1995620	1	40.3725	5815239	yes	no
scaffold_3_1995619	1	40.3725	5815240	yes	no
scaffold_3_1995598	1	40.3725	5815261	yes	no
scaffold_3_1995465	1	40.3725	5815394	yes	no
scaffold_3_1978279	1	40.3725	5832580	yes	no
scaffold_3_1978216	1	40.3725	5832643	yes	no
scaffold_3_1978210	1	40.3725	5832649	yes	no
scaffold_3_1978174	1	40.3725	5832685	yes	no
scaffold_3_1978165	1	40.3725	5832694	yes	no
scaffold_3_1978120	1	40.3725	5832739	yes	no
scaffold_3_1969845	1	40.3725	5841014	yes	no
scaffold_3_1959758	1	40.3725	5851101	yes	no
scaffold_3_1959680	1	40.3725	5851179	yes	no
scaffold_3_1945925	1	40.3725	5864934	yes	no
scaffold_3_1941548	1	40.3725	5869311	yes	no
scaffold_3_1941547	1	40.3725	5869312	yes	no
scaffold_3_1933334	1	40.3725	5877525	yes	no
scaffold_3_1933309	1	40.3725	5877550	yes	no
scaffold_3_1933264	1	40.3725	5877595	yes	no
scaffold_3_1933254	1	40.3725	5877605	yes	no
scaffold_3_1933181	1	40.3725	5877678	yes	no
scaffold_3_1931688	1	40.3725	5879171	yes	no
scaffold_3_1931614	1	40.3725	5879245	yes	no
scaffold_3_1931593	1	40.3725	5879266	yes	no
scaffold_3_1922195	1	40.3725	5888664	yes	no
scaffold_3_1922192	1	40.3725	5888667	yes	no
scaffold_3_1922190	1	40.3725	5888669	yes	no
scaffold_3_1922171	1	40.3725	5888688	yes	no
scaffold_3_1922169	1	40.3725	5888690	yes	no
scaffold_3_1922168	1	40.3725	5888691	yes	no
scaffold_3_1922112	1	40.3725	5888747	yes	no
scaffold_3_1921033	1	40.3725	5889826	yes	no
scaffold_3_1921026	1	40.3725	5889833	yes	no
scaffold_3_1921018	1	40.3725	5889841	yes	no
scaffold_3_1921016	1	40.3725	5889843	yes	no
scaffold_3_1920988	1	40.3725	5889871	yes	no
scaffold_3_1920987	1	40.3725	5889872	yes	no
scaffold_3_1920983	1	40.3725	5889876	yes	no
scaffold_3_1920953	1	40.3725	5889906	yes	no
scaffold_3_1920940	1	40.3725	5889919	yes	no
scaffold_3_1911360	1	40.3725	5899499	yes	no
scaffold_3_1911353	1	40.3725	5899506	yes	no
scaffold_3_1911352	1	40.3769	5899507	yes	no
scaffold_3_1911298	1	40.6145	5899561	yes	no
scaffold_3_1911233	1	40.6145	5899626	yes	no
scaffold_3_1911200	1	40.6145	5899659	yes	no
scaffold_3_1903613	1	40.6145	5907246	yes	no
scaffold_3_1900422	1	40.6145	5910437	yes	no
scaffold_3_1900390	1	40.6145	5910469	yes	no
scaffold_3_1900329	1	40.6145	5910530	yes	no
scaffold_3_1900316	1	40.6145	5910543	yes	no
scaffold_3_1900274	1	40.6145	5910585	yes	no
scaffold_3_1896728	1	40.6145	5914131	yes	no
scaffold_3_1896699	1	40.6145	5914160	yes	no
scaffold_3_1896674	1	40.6145	5914185	yes	no
scaffold_3_1896641	1	40.6145	5914218	yes	no
scaffold_3_1896577	1	40.6145	5914282	yes	no
scaffold_3_1896570	1	40.6145	5914289	yes	no
scaffold_3_1896568	1	40.6145	5914291	yes	no
scaffold_3_1895035	1	40.6145	5915824	yes	no
scaffold_3_1894962	1	40.6145	5915897	yes	no
scaffold_3_1888092	1	40.6145	5922767	yes	no
scaffold_3_1888079	1	40.6145	5922780	yes	no
scaffold_3_1888076	1	40.6145	5922783	yes	no
scaffold_3_1887961	1	40.6145	5922898	yes	no
scaffold_3_1884575	1	40.6145	5926284	yes	no
scaffold_3_1884528	1	40.6145	5926331	yes	no
scaffold_3_1873754	1	40.6145	5937105	yes	no
scaffold_3_1873748	1	40.6145	5937111	yes	no
scaffold_3_1873709	1	40.6145	5937150	yes	no
scaffold_3_1873706	1	40.6145	5937153	yes	no
scaffold_3_1873700	1	40.6145	5937159	yes	no
scaffold_3_1843155	1	40.8556	5967704	yes	no
scaffold_3_1843110	1	40.856	5967749	yes	no
scaffold_3_1839690	1	40.856	5971169	yes	no
scaffold_3_1839653	1	40.856	5971206	yes	no
scaffold_3_1839603	1	40.856	5971256	yes	no
scaffold_3_1839597	1	40.856	5971262	yes	no
scaffold_3_1832791	1	40.856	5978068	yes	no
scaffold_3_1832738	1	40.856	5978121	yes	no
scaffold_3_1832673	1	40.856	5978186	yes	no
scaffold_3_1832663	1	40.856	5978196	yes	no
scaffold_3_1831813	1	40.856	5979046	yes	no
scaffold_3_1831792	1	40.856	5979067	yes	no
scaffold_3_1831712	1	40.856	5979147	yes	no
scaffold_3_1831664	1	40.856	5979195	yes	no
scaffold_3_1819477	1	41.3415	5991382	yes	no
scaffold_3_1819464	1	41.3415	5991395	yes	no
scaffold_3_1819444	1	41.3415	5991415	yes	no
scaffold_3_1819443	1	41.3415	5991416	yes	no
scaffold_3_1819428	1	41.3415	5991431	yes	no
scaffold_3_1819427	1	41.3415	5991432	yes	no
scaffold_3_1819419	1	41.3415	5991440	yes	no
scaffold_3_1802521	1	41.3415	6008338	yes	no
scaffold_3_1799509	1	41.3415	6011350	yes	no
scaffold_3_1799507	1	41.3415	6011352	yes	no
scaffold_3_1799411	1	41.3415	6011448	yes	no
scaffold_3_1799393	1	41.3415	6011466	yes	no
scaffold_3_1799390	1	41.3415	6011469	yes	no
scaffold_3_1789968	1	42.5045	6020891	yes	no
scaffold_3_1789822	1	42.5045	6021037	yes	no
scaffold_3_1789812	1	42.5045	6021047	yes	no
scaffold_3_1786574	1	42.5045	6024285	yes	no
scaffold_3_1786513	1	42.5045	6024346	yes	no
scaffold_3_1786499	1	42.5045	6024360	yes	no
scaffold_3_1783020	1	42.5045	6027839	yes	no
scaffold_3_1783011	1	42.5045	6027848	yes	no
scaffold_3_1783000	1	42.5045	6027859	yes	no
scaffold_3_1782999	1	42.5045	6027860	yes	no
scaffold_3_1782930	1	42.5045	6027929	yes	no
scaffold_3_1782906	1	42.5045	6027953	yes	no
scaffold_3_1776008	1	42.5045	6034851	yes	no
scaffold_3_1775988	1	42.5045	6034871	yes	no
scaffold_3_1775980	1	42.5045	6034879	yes	no
scaffold_3_1775953	1	42.5045	6034906	yes	no
scaffold_3_1775923	1	42.5045	6034936	yes	no
scaffold_3_1748849	1	42.5045	6062010	yes	no
scaffold_3_1748752	1	42.5045	6062107	yes	no
scaffold_3_1748713	1	42.5045	6062146	yes	no
scaffold_3_1748631	1	42.5045	6062228	yes	no
scaffold_3_1748628	1	42.5045	6062231	yes	no
scaffold_3_1746137	1	42.5045	6064722	yes	no
scaffold_3_1746073	1	42.5045	6064786	yes	no
scaffold_3_1746040	1	42.5048	6064819	yes	no
scaffold_3_1746037	1	42.5048	6064822	yes	no
scaffold_3_1731379	1	42.6328	6079480	yes	no
scaffold_3_1731364	1	42.6329	6079495	yes	no
scaffold_3_1731284	1	42.6336	6079575	yes	no
scaffold_3_1731277	1	42.6337	6079582	yes	no
scaffold_3_1731274	1	42.6337	6079585	yes	no
scaffold_3_1731272	1	42.6337	6079587	yes	no
scaffold_3_1731268	1	42.6338	6079591	yes	no
scaffold_3_1731261	1	42.6338	6079598	yes	no
scaffold_3_1731249	1	42.6339	6079610	yes	no
scaffold_3_1731240	1	42.634	6079619	yes	no
scaffold_3_1727760	1	42.6644	6083099	yes	no
scaffold_3_1715809	1	42.7688	6095050	yes	no
scaffold_3_1715703	1	42.7697	6095156	yes	no
scaffold_3_1711508	1	42.8063	6099351	yes	no
scaffold_3_1695279	1	42.948	6115580	yes	no
scaffold_3_1695275	1	42.9481	6115584	yes	no
scaffold_3_1695259	1	42.9482	6115600	yes	no
scaffold_3_1690652	1	42.9884	6120207	yes	no
scaffold_3_1690650	1	42.9884	6120209	yes	no
scaffold_3_1690544	1	42.9894	6120315	yes	no
scaffold_3_1690528	1	42.9895	6120331	yes	no
scaffold_3_1685510	1	43.475	6125349	yes	no
scaffold_3_1685508	1	43.475	6125351	yes	no
scaffold_3_1685501	1	43.475	6125358	yes	no
scaffold_3_1685470	1	43.475	6125389	yes	no
scaffold_3_1685466	1	43.475	6125393	yes	no
scaffold_3_1681519	1	43.475	6129340	yes	no
scaffold_3_1681511	1	43.475	6129348	yes	no
scaffold_3_1681495	1	43.475	6129364	yes	no
scaffold_3_1673681	1	43.475	6137178	yes	no
scaffold_3_1673636	1	43.475	6137223	yes	no
scaffold_3_1673624	1	43.475	6137235	yes	no
scaffold_3_1673603	1	43.475	6137256	yes	no
scaffold_3_1673582	1	43.475	6137277	yes	no
scaffold_3_1673564	1	43.475	6137295	yes	no
scaffold_3_1673555	1	43.475	6137304	yes	no
scaffold_3_1673150	1	43.475	6137709	yes	no
scaffold_3_1673105	1	43.475	6137754	yes	no
scaffold_3_1673096	1	43.475	6137763	yes	no
scaffold_3_1663449	1	43.475	6147410	yes	no
scaffold_3_1655948	1	43.475	6154911	yes	no
scaffold_3_1655943	1	43.475	6154916	yes	no
scaffold_3_1655885	1	43.7165	6154974	yes	no
scaffold_3_1655884	1	43.7165	6154975	yes	no
scaffold_3_1655867	1	43.7165	6154992	yes	no
scaffold_3_1655823	1	43.7165	6155036	yes	no
scaffold_3_1653603	1	43.9585	6157256	yes	no
scaffold_3_1653563	1	43.9585	6157296	yes	no
scaffold_3_1653492	1	43.9585	6157367	yes	no
scaffold_3_1653464	1	43.9585	6157395	yes	no
scaffold_3_1653463	1	43.9585	6157396	yes	no
scaffold_3_1643790	1	43.9585	6167069	yes	no
scaffold_3_1643766	1	43.9585	6167093	yes	no
scaffold_3_1643525	1	43.9585	6167334	yes	no
scaffold_3_1643517	1	43.9585	6167342	yes	no
scaffold_3_1643502	1	43.9585	6167357	yes	no
scaffold_3_1643498	1	43.9585	6167361	yes	no
scaffold_3_1643403	1	43.9585	6167456	yes	no
scaffold_3_1643393	1	43.9585	6167466	yes	no
scaffold_3_1643361	1	43.9585	6167498	yes	no
scaffold_3_1621000	1	43.9585	6189859	yes	no
scaffold_3_1620955	1	43.9585	6189904	yes	no
scaffold_3_1620949	1	43.9585	6189910	yes	no
scaffold_3_1620946	1	43.9585	6189913	yes	no
scaffold_3_1620840	1	43.9585	6190019	yes	no
scaffold_3_1620836	1	43.9585	6190023	yes	no
scaffold_3_1620778	1	43.9585	6190081	yes	no
scaffold_3_1620647	1	43.9585	6190212	yes	no
scaffold_3_1620589	1	43.9585	6190270	yes	no
scaffold_3_1620581	1	43.9585	6190278	yes	no
scaffold_3_1620577	1	43.9585	6190282	yes	no
scaffold_3_1620537	1	43.9585	6190322	yes	no
scaffold_3_1614523	1	43.9585	6196336	yes	no
scaffold_3_1614502	1	43.9585	6196357	yes	no
scaffold_3_1614501	1	43.9585	6196358	yes	no
scaffold_3_1614472	1	43.9585	6196387	yes	no
scaffold_3_1614462	1	43.9585	6196397	yes	no
scaffold_3_1614458	1	43.9585	6196401	yes	no
scaffold_3_1614457	1	43.9585	6196402	yes	no
scaffold_3_1614455	1	43.9585	6196404	yes	no
scaffold_3_1614386	1	43.9585	6196473	yes	no
scaffold_3_1614380	1	43.9585	6196479	yes	no
scaffold_3_1587738	1	43.9585	6223121	yes	no
scaffold_3_1579751	1	43.9585	6231108	yes	no
scaffold_3_1579723	1	43.9585	6231136	yes	no
scaffold_3_1579693	1	43.9585	6231166	yes	no
scaffold_3_1579666	1	43.9585	6231193	yes	no
scaffold_3_1579661	1	43.9585	6231198	yes	no
scaffold_3_1575718	1	43.9585	6235141	yes	no
scaffold_3_1566903	1	43.9585	6243956	yes	no
scaffold_3_1566774	1	43.9585	6244085	yes	no
scaffold_3_1566773	1	43.9585	6244086	yes	no
scaffold_3_1566772	1	43.9585	6244087	yes	no
scaffold_3_1566766	1	43.9585	6244093	yes	no
scaffold_3_1566765	1	43.9585	6244094	yes	no
scaffold_3_1558998	1	43.9585	6251861	yes	no
scaffold_3_1558946	1	43.9585	6251913	yes	no
scaffold_3_1558945	1	43.9585	6251914	yes	no
scaffold_3_1557974	1	43.9585	6252885	yes	no
scaffold_3_1557964	1	43.9585	6252895	yes	no
scaffold_3_1557890	1	43.9585	6252969	yes	no
scaffold_3_1557116	1	43.9585	6253743	yes	no
scaffold_3_1557114	1	43.9585	6253745	yes	no
scaffold_3_1557113	1	43.9585	6253746	yes	no
scaffold_3_1546363	1	43.9585	6264496	yes	no
scaffold_3_1516732	1	43.9585	6294127	yes	no
scaffold_3_1516722	1	43.9585	6294137	yes	no
scaffold_3_1516708	1	43.9585	6294151	yes	no
scaffold_3_1493604	1	43.9585	6317255	yes	no
scaffold_3_1493572	1	43.9585	6317287	yes	no
scaffold_3_1493526	1	43.9585	6317333	yes	no
scaffold_3_1493515	1	43.9585	6317344	yes	no
scaffold_3_1489615	1	43.9585	6321244	yes	no
scaffold_3_1489611	1	43.9585	6321248	yes	no
scaffold_3_1489610	1	43.9585	6321249	yes	no
scaffold_3_1489609	1	43.9585	6321250	yes	no
scaffold_3_1489479	1	43.9585	6321380	yes	no
scaffold_3_1489470	1	43.9585	6321389	yes	no
scaffold_3_1487156	1	43.9585	6323703	yes	no
scaffold_3_1487123	1	43.9585	6323736	yes	no
scaffold_3_1487120	1	43.9585	6323739	yes	no
scaffold_3_1466163	1	44.5317	6344696	yes	no
scaffold_3_1466116	1	44.533	6344743	yes	no
scaffold_3_1466092	1	44.533	6344767	yes	no
scaffold_3_1466062	1	44.533	6344797	yes	no
scaffold_3_1466026	1	44.533	6344833	yes	no
scaffold_3_1465774	1	44.533	6345085	yes	no
scaffold_3_1465768	1	44.533	6345091	yes	no
scaffold_3_1465765	1	44.533	6345094	yes	no
scaffold_3_1465749	1	44.533	6345110	yes	no
scaffold_3_1465624	1	44.533	6345235	yes	no
scaffold_3_1461991	1	44.533	6348868	yes	no
scaffold_3_1461987	1	44.533	6348872	yes	no
scaffold_3_1461984	1	44.533	6348875	yes	no
scaffold_3_1461957	1	44.533	6348902	yes	no
scaffold_3_1461900	1	44.533	6348959	yes	no
scaffold_3_1461891	1	44.533	6348968	yes	no
scaffold_3_1461864	1	44.533	6348995	yes	no
scaffold_3_1461852	1	44.533	6349007	yes	no
scaffold_3_1461851	1	44.533	6349008	yes	no
scaffold_3_1460268	1	44.533	6350591	yes	no
scaffold_3_1460255	1	44.533	6350604	yes	no
scaffold_3_1460252	1	44.533	6350607	yes	no
scaffold_3_1460249	1	44.533	6350610	yes	no
scaffold_3_1460248	1	44.533	6350611	yes	no
scaffold_3_1460246	1	44.533	6350613	yes	no
scaffold_3_1460231	1	44.533	6350628	yes	no
scaffold_3_1460171	1	44.533	6350688	yes	no
scaffold_3_1446153	1	44.533	6364706	yes	no
scaffold_3_1446126	1	44.533	6364733	yes	no
scaffold_3_1445993	1	44.533	6364866	yes	no
scaffold_3_1442942	1	44.533	6367917	yes	no
scaffold_3_1442914	1	44.533	6367945	yes	no
scaffold_3_1424187	1	44.7246	6386672	yes	no
scaffold_3_1424153	1	44.7249	6386706	yes	no
scaffold_3_1424142	1	44.725	6386717	yes	no
scaffold_3_1424111	1	44.7253	6386748	yes	no
scaffold_3_1423287	1	44.7338	6387572	yes	no
scaffold_3_1423210	1	45.3096	6387649	yes	no
scaffold_3_1419308	1	45.3495	6391551	yes	no
scaffold_3_1419305	1	45.3495	6391554	yes	no
scaffold_3_1419267	1	45.3495	6391592	yes	no
scaffold_3_1418067	1	45.3495	6392792	yes	no
scaffold_3_1418066	1	45.3495	6392793	yes	no
scaffold_3_1417927	1	45.3495	6392932	yes	no
scaffold_3_1417920	1	45.3495	6392939	yes	no
scaffold_3_1417904	1	45.3495	6392955	yes	no
scaffold_3_1414829	1	45.3495	6396030	yes	no
scaffold_3_1414796	1	45.3495	6396063	yes	no
scaffold_3_1414755	1	45.3495	6396104	yes	no
scaffold_3_1414727	1	45.3495	6396132	yes	no
scaffold_3_1414705	1	45.3495	6396154	yes	no
scaffold_3_1414656	1	45.3495	6396203	yes	no
scaffold_3_1409661	1	45.3495	6401198	yes	no
scaffold_3_1408109	1	45.3495	6402750	yes	no
scaffold_3_1408093	1	45.3495	6402766	yes	no
scaffold_3_1408041	1	45.3495	6402818	yes	no
scaffold_3_1407958	1	45.3495	6402901	yes	no
scaffold_3_1402782	1	45.3495	6408077	yes	no
scaffold_3_1402755	1	45.3495	6408104	yes	no
scaffold_3_1402748	1	45.3495	6408111	yes	no
scaffold_3_1402746	1	45.3495	6408113	yes	no
scaffold_3_1402735	1	45.3495	6408124	yes	no
scaffold_3_1402733	1	45.3495	6408126	yes	no
scaffold_3_1402730	1	45.3495	6408129	yes	no
scaffold_3_1402725	1	45.3495	6408134	yes	no
scaffold_3_1402722	1	45.3495	6408137	yes	no
scaffold_3_1402721	1	45.3495	6408138	yes	no
scaffold_3_1402665	1	45.3495	6408194	yes	no
scaffold_3_1392571	1	45.3495	6418288	yes	no
scaffold_3_1392542	1	45.3495	6418317	yes	no
scaffold_3_1392537	1	45.3495	6418322	yes	no
scaffold_3_1392498	1	45.3495	6418361	yes	no
scaffold_3_1392470	1	45.3495	6418389	yes	no
scaffold_3_1392428	1	45.3495	6418431	yes	no
scaffold_3_1391032	1	45.3495	6419827	yes	no
scaffold_3_1391026	1	45.3495	6419833	yes	no
scaffold_3_1391022	1	45.3495	6419837	yes	no
scaffold_3_1386277	1	45.3495	6424582	yes	no
scaffold_3_1386269	1	45.3495	6424590	yes	no
scaffold_3_1386266	1	45.3495	6424593	yes	no
scaffold_3_1386229	1	45.3495	6424630	yes	no
scaffold_3_1386218	1	45.3495	6424641	yes	no
scaffold_3_1384331	1	45.591	6426528	yes	no
scaffold_3_1371452	1	45.591	6439407	yes	no
scaffold_3_1369240	1	45.591	6441619	yes	no
scaffold_3_1369235	1	46.1135	6441624	yes	no
scaffold_3_1369233	1	46.3225	6441626	yes	no
scaffold_3_1369173	1	46.3238	6441686	yes	no
scaffold_3_1342042	1	46.897	6468817	yes	no
scaffold_3_1342000	1	46.897	6468859	yes	no
scaffold_3_1341961	1	46.897	6468898	yes	no
scaffold_3_1341052	1	46.897	6469807	yes	no
scaffold_3_1340962	1	46.897	6469897	yes	no
scaffold_3_1340959	1	46.897	6469900	yes	no
scaffold_3_1335944	1	46.897	6474915	yes	no
scaffold_3_1335908	1	46.897	6474951	yes	no
scaffold_3_1335893	1	46.897	6474966	yes	no
scaffold_3_1332965	1	46.897	6477894	yes	no
scaffold_3_1332959	1	46.897	6477900	yes	no
scaffold_3_1332956	1	46.897	6477903	yes	no
scaffold_3_1332941	1	46.897	6477918	yes	no
scaffold_3_1332850	1	46.897	6478009	yes	no
scaffold_3_1332842	1	46.897	6478017	yes	no
scaffold_3_1332812	1	46.897	6478047	yes	no
scaffold_3_1332811	1	46.897	6478048	yes	no
scaffold_3_1332807	1	46.897	6478052	yes	no
scaffold_3_1329291	1	47.2393	6481568	yes	no
scaffold_3_1326900	1	47.9575	6483959	yes	no
scaffold_3_1326894	1	47.9575	6483965	yes	no
scaffold_3_1322345	1	47.9575	6488514	yes	no
scaffold_3_1322305	1	47.9575	6488554	yes	no
scaffold_3_1322193	1	47.9575	6488666	yes	no
scaffold_3_1322192	1	47.9575	6488667	yes	no
scaffold_3_1322190	1	47.9575	6488669	yes	no
scaffold_3_1321972	1	47.9575	6488887	yes	no
scaffold_3_1321888	1	47.9575	6488971	yes	no
scaffold_3_1321848	1	48.4363	6489011	yes	no
scaffold_3_1321840	1	48.532	6489019	yes	no
scaffold_3_1308885	1	48.532	6501974	yes	no
scaffold_3_1308788	1	48.532	6502071	yes	no
scaffold_3_1308786	1	48.532	6502073	yes	no
scaffold_3_1303698	1	48.532	6507161	yes	no
scaffold_3_1303686	1	48.532	6507173	yes	no
scaffold_3_1299464	1	48.532	6511395	yes	no
scaffold_3_1286673	1	48.532	6524186	yes	no
scaffold_3_1286567	1	48.532	6524292	yes	no
scaffold_3_1282607	1	48.532	6528252	yes	no
scaffold_3_1282537	1	48.532	6528322	yes	no
scaffold_3_1282529	1	48.532	6528330	yes	no
scaffold_3_1282518	1	48.532	6528341	yes	no
scaffold_3_1282515	1	48.532	6528344	yes	no
scaffold_3_1282503	1	48.532	6528356	yes	no
scaffold_3_1282491	1	48.532	6528368	yes	no
scaffold_3_1282477	1	48.532	6528382	yes	no
scaffold_3_1276434	1	48.532	6534425	yes	no
scaffold_3_1276429	1	48.532	6534430	yes	no
scaffold_3_1276314	1	48.532	6534545	yes	no
scaffold_3_1275865	1	48.532	6534994	yes	no
scaffold_3_1275841	1	48.532	6535018	yes	no
scaffold_3_1275836	1	48.532	6535023	yes	no
scaffold_3_1275815	1	48.532	6535044	yes	no
scaffold_3_1265945	1	48.7735	6544914	yes	no
scaffold_3_1265904	1	48.7739	6544955	yes	no
scaffold_3_1265898	1	48.7739	6544961	yes	no
scaffold_3_1222440	1	49.168	6588419	yes	no
scaffold_3_1212489	1	49.2583	6598370	yes	no
scaffold_3_1212408	1	49.259	6598451	yes	no
scaffold_3_1212390	1	49.259	6598469	yes	no
scaffold_3_1210685	1	49.259	6600174	yes	no
scaffold_3_1210664	1	49.259	6600195	yes	no
scaffold_3_1210595	1	49.259	6600264	yes	no
scaffold_3_1210574	1	49.259	6600285	yes	no
scaffold_3_1210547	1	49.259	6600312	yes	no
scaffold_3_1190414	1	49.259	6620445	yes	no
scaffold_3_1186933	1	49.259	6623926	yes	no
scaffold_3_1186776	1	49.259	6624083	yes	no
scaffold_3_1181334	1	49.259	6629525	yes	no
scaffold_3_1181330	1	49.259	6629529	yes	no
scaffold_3_1181309	1	49.259	6629550	yes	no
scaffold_3_1181262	1	49.259	6629597	yes	no
scaffold_3_1178375	1	49.5005	6632484	yes	no
scaffold_3_1178330	1	49.5005	6632529	yes	no
scaffold_3_1178307	1	49.5005	6632552	yes	no
scaffold_3_1178293	1	49.5005	6632566	yes	no
scaffold_3_1165432	1	49.5005	6645427	yes	no
scaffold_3_1165422	1	49.742	6645437	yes	no
scaffold_3_1165373	1	49.742	6645486	yes	no
scaffold_3_1157749	1	49.742	6653110	yes	no
scaffold_3_1155799	1	49.742	6655060	yes	no
scaffold_3_1155768	1	49.7447	6655091	yes	no
scaffold_3_1153088	1	49.9818	6657771	yes	no
scaffold_3_1153069	1	49.9835	6657790	yes	no
scaffold_3_1147905	1	49.9835	6662954	yes	no
scaffold_3_1147762	1	49.9835	6663097	yes	no
scaffold_3_1147761	1	49.9835	6663098	yes	no
scaffold_3_1147748	1	49.9835	6663111	yes	no
scaffold_3_1147218	1	49.9835	6663641	yes	no
scaffold_3_1147182	1	49.9835	6663677	yes	no
scaffold_3_1147119	1	49.9835	6663740	yes	no
scaffold_3_1144577	1	49.9835	6666282	yes	no
scaffold_3_1144493	1	49.9896	6666366	yes	no
scaffold_3_1144456	1	49.9923	6666403	yes	no
scaffold_3_1136698	1	50.558	6674161	yes	no
scaffold_3_1134644	1	50.8	6676215	yes	no
scaffold_3_1129425	1	50.8	6681434	yes	no
scaffold_3_1127695	1	50.8	6683164	yes	no
scaffold_3_1123643	1	50.8	6687216	yes	no
scaffold_3_1123616	1	50.8	6687243	yes	no
scaffold_3_1123570	1	50.8	6687289	yes	no
scaffold_3_1092937	1	50.8	6717922	yes	no
scaffold_3_1092893	1	50.8	6717966	yes	no
scaffold_3_1088140	1	50.8	6722719	yes	no
scaffold_3_1088139	1	50.8	6722720	yes	no
scaffold_3_1088136	1	50.8	6722723	yes	no
scaffold_3_1088064	1	50.8	6722795	yes	no
scaffold_3_1088057	1	50.8	6722802	yes	no
scaffold_3_1088013	1	50.8	6722846	yes	no
scaffold_3_1085340	1	50.8	6725519	yes	no
scaffold_3_1085331	1	50.8	6725528	yes	no
scaffold_3_1082474	1	50.8	6728385	yes	no
scaffold_3_1082443	1	50.8	6728416	yes	no
scaffold_3_1082441	1	50.8	6728418	yes	no
scaffold_3_1082313	1	50.8	6728546	yes	no
scaffold_3_1071524	1	50.8	6739335	yes	no
scaffold_3_1071517	1	50.8	6739342	yes	no
scaffold_3_1071511	1	50.8	6739348	yes	no
scaffold_3_1071505	1	50.8	6739354	yes	no
scaffold_3_1071479	1	50.8	6739380	yes	no
scaffold_3_1071455	1	50.8	6739404	yes	no
scaffold_3_1071423	1	50.8	6739436	yes	no
scaffold_3_1071413	1	50.8	6739446	yes	no
scaffold_3_1071396	1	50.8	6739463	yes	no
scaffold_3_1071389	1	50.8	6739470	yes	no
scaffold_3_1071383	1	50.8	6739476	yes	no
scaffold_3_1071379	1	50.8	6739480	yes	no
scaffold_3_1069982	1	50.8	6740877	yes	no
scaffold_3_1069978	1	50.8	6740881	yes	no
scaffold_3_1069973	1	50.8	6740886	yes	no
scaffold_3_1069966	1	50.8	6740893	yes	no
scaffold_3_1069957	1	50.8	6740902	yes	no
scaffold_3_1069954	1	50.8	6740905	yes	no
scaffold_3_1069944	1	50.8	6740915	yes	no
scaffold_3_1069938	1	50.8	6740921	yes	no
scaffold_3_1069932	1	50.8	6740927	yes	no
scaffold_3_1069925	1	50.8	6740934	yes	no
scaffold_3_1069924	1	50.8	6740935	yes	no
scaffold_3_1069873	1	50.8	6740986	yes	no
scaffold_3_1069858	1	50.8	6741001	yes	no
scaffold_3_1069825	1	50.8	6741034	yes	no
scaffold_3_1068680	1	50.8	6742179	yes	no
scaffold_3_1068672	1	50.8	6742187	yes	no
scaffold_3_1061861	1	50.8	6748998	yes	no
scaffold_3_1061860	1	50.8	6748999	yes	no
scaffold_3_1061848	1	50.8	6749011	yes	no
scaffold_3_1061807	1	50.8	6749052	yes	no
scaffold_3_1061802	1	50.8	6749057	yes	no
scaffold_3_1061760	1	50.8	6749099	yes	no
scaffold_3_1061748	1	50.8	6749111	yes	no
scaffold_3_1061733	1	50.8	6749126	yes	no
scaffold_3_1061727	1	50.8	6749132	yes	no
scaffold_3_1061715	1	50.8	6749144	yes	no
scaffold_3_1061706	1	50.8	6749153	yes	no
scaffold_3_1061700	1	50.8	6749159	yes	no
scaffold_3_1059670	1	50.8	6751189	yes	no
scaffold_3_1048892	1	50.8	6761967	yes	no
scaffold_3_1048880	1	50.8	6761979	yes	no
scaffold_3_1048833	1	50.8	6762026	yes	no
scaffold_3_1043068	1	50.8	6767791	yes	no
scaffold_3_1041228	1	50.8	6769631	yes	no
scaffold_3_1041222	1	50.8	6769637	yes	no
scaffold_3_1041146	1	50.8	6769713	yes	no
scaffold_3_1041140	1	50.8	6769719	yes	no
scaffold_3_1037229	1	50.8	6773630	yes	no
scaffold_3_1037219	1	50.8	6773640	yes	no
scaffold_3_1021130	1	50.8	6789729	yes	no
scaffold_3_1021069	1	50.8	6789790	yes	no
scaffold_3_1018466	1	50.8	6792393	yes	no
scaffold_3_1018399	1	50.8	6792460	yes	no
scaffold_3_1012749	1	50.8	6798110	yes	no
scaffold_3_1012711	1	50.8	6798148	yes	no
scaffold_3_1012706	1	50.8	6798153	yes	no
scaffold_3_1012631	1	50.8	6798228	yes	no
scaffold_3_1012630	1	50.8	6798229	yes	no
scaffold_3_1012614	1	50.8	6798245	yes	no
scaffold_3_1012589	1	50.8005	6798270	yes	no
scaffold_3_999716	1	51.0415	6811143	yes	no
scaffold_3_999695	1	51.0415	6811164	yes	no
scaffold_3_999683	1	51.0415	6811176	yes	no
scaffold_3_999671	1	51.0415	6811188	yes	no
scaffold_3_984265	1	51.283	6826594	yes	no
scaffold_3_984199	1	51.283	6826660	yes	no
scaffold_3_984189	1	51.283	6826670	yes	no
scaffold_3_984185	1	51.283	6826674	yes	no
scaffold_3_984184	1	51.283	6826675	yes	no
scaffold_3_984181	1	51.283	6826678	yes	no
scaffold_3_984151	1	51.283	6826708	yes	no
scaffold_3_979136	1	51.283	6831723	yes	no
scaffold_3_979082	1	51.283	6831777	yes	no
scaffold_3_979011	1	51.283	6831848	yes	no
scaffold_3_979009	1	51.283	6831850	yes	no
scaffold_3_978972	1	51.283	6831887	yes	no
scaffold_3_975668	1	51.283	6835191	yes	no
scaffold_3_975657	1	51.283	6835202	yes	no
scaffold_3_975649	1	51.283	6835210	yes	no
scaffold_3_975644	1	51.283	6835215	yes	no
scaffold_3_975635	1	51.283	6835224	yes	no
scaffold_3_975629	1	51.283	6835230	yes	no
scaffold_3_975620	1	51.283	6835239	yes	no
scaffold_3_975618	1	51.283	6835241	yes	no
scaffold_3_975616	1	51.283	6835243	yes	no
scaffold_3_975614	1	51.283	6835245	yes	no
scaffold_3_975613	1	51.858	6835246	yes	no
scaffold_3_969377	1	52.0995	6841482	yes	no
scaffold_3_969365	1	52.0995	6841494	yes	no
scaffold_3_966512	1	52.0995	6844347	yes	no
scaffold_3_966379	1	52.0995	6844480	yes	no
scaffold_3_925229	1	52.0995	6885630	yes	no
scaffold_3_925210	1	52.0995	6885649	yes	no
scaffold_3_925209	1	52.0995	6885650	yes	no
scaffold_3_925208	1	52.0995	6885651	yes	no
scaffold_3_925207	1	52.0995	6885652	yes	no
scaffold_3_917482	1	52.0995	6893377	yes	no
scaffold_3_917479	1	52.0995	6893380	yes	no
scaffold_3_917474	1	52.0995	6893385	yes	no
scaffold_3_917471	1	52.0995	6893388	yes	no
scaffold_3_917431	1	52.0995	6893428	yes	no
scaffold_3_917415	1	52.0995	6893444	yes	no
scaffold_3_917370	1	52.0995	6893489	yes	no
scaffold_3_917367	1	52.0995	6893492	yes	no
scaffold_3_917354	1	52.0995	6893505	yes	no
scaffold_3_916698	1	52.0995	6894161	yes	no
scaffold_3_916656	1	52.0995	6894203	yes	no
scaffold_3_916650	1	52.0995	6894209	yes	no
scaffold_3_913405	1	52.0995	6897454	yes	no
scaffold_3_913385	1	52.0995	6897474	yes	no
scaffold_3_913378	1	52.0995	6897481	yes	no
scaffold_3_913335	1	52.0995	6897524	yes	no
scaffold_3_913331	1	52.0995	6897528	yes	no
scaffold_3_913329	1	52.0995	6897530	yes	no
scaffold_3_913279	1	52.674	6897580	yes	no
scaffold_3_906180	1	52.674	6904679	yes	no
scaffold_3_906135	1	52.674	6904724	yes	no
scaffold_3_906050	1	52.674	6904809	yes	no
scaffold_3_887540	1	52.674	6923319	yes	no
scaffold_3_886196	1	52.674	6924663	yes	no
scaffold_3_886056	1	52.674	6924803	yes	no
scaffold_3_882654	1	52.674	6928205	yes	no
scaffold_3_882626	1	52.674	6928233	yes	no
scaffold_3_882603	1	52.674	6928256	yes	no
scaffold_3_882588	1	52.674	6928271	yes	no
scaffold_3_882579	1	52.674	6928280	yes	no
scaffold_3_882576	1	52.674	6928283	yes	no
scaffold_3_882522	1	52.674	6928337	yes	no
scaffold_3_882516	1	52.674	6928343	yes	no
scaffold_3_882515	1	52.674	6928344	yes	no
scaffold_3_882513	1	52.674	6928346	yes	no
scaffold_3_880794	1	52.674	6930065	yes	no
scaffold_3_878167	1	52.674	6932692	yes	no
scaffold_3_878166	1	52.674	6932693	yes	no
scaffold_3_878102	1	52.674	6932757	yes	no
scaffold_3_878097	1	52.674	6932762	yes	no
scaffold_3_878049	1	52.674	6932810	yes	no
scaffold_3_878045	1	52.674	6932814	yes	no
scaffold_3_874582	1	52.674	6936277	yes	no
scaffold_3_864883	1	52.674	6945976	yes	no
scaffold_3_864879	1	52.674	6945980	yes	no
scaffold_3_864869	1	52.674	6945990	yes	no
scaffold_3_864867	1	52.674	6945992	yes	no
scaffold_3_863411	1	52.674	6947448	yes	no
scaffold_3_863372	1	52.674	6947487	yes	no
scaffold_3_863360	1	52.674	6947499	yes	no
scaffold_3_863350	1	52.674	6947509	yes	no
scaffold_3_863339	1	52.674	6947520	yes	no
scaffold_3_863335	1	52.674	6947524	yes	no
scaffold_3_863334	1	52.674	6947525	yes	no
scaffold_3_863323	1	52.674	6947536	yes	no
scaffold_3_863317	1	52.674	6947542	yes	no
scaffold_3_863314	1	52.674	6947545	yes	no
scaffold_3_863300	1	52.674	6947559	yes	no
scaffold_3_834592	1	52.674	6976267	yes	no
scaffold_3_834585	1	52.674	6976274	yes	no
scaffold_3_834537	1	52.674	6976322	yes	no
scaffold_3_834533	1	52.674	6976326	yes	no
scaffold_3_834500	1	52.674	6976359	yes	no
scaffold_3_834483	1	52.674	6976376	yes	no
scaffold_3_834472	1	52.674	6976387	yes	no
scaffold_3_834460	1	52.674	6976399	yes	no
scaffold_3_830230	1	52.674	6980629	yes	no
scaffold_3_830228	1	52.674	6980631	yes	no
scaffold_3_830220	1	52.674	6980639	yes	no
scaffold_3_830197	1	52.674	6980662	yes	no
scaffold_3_830115	1	52.674	6980744	yes	no
scaffold_3_820829	1	52.674	6990030	yes	no
scaffold_3_818845	1	53.249	6992014	yes	no
scaffold_3_818817	1	53.249	6992042	yes	no
scaffold_3_818799	1	53.249	6992060	yes	no
scaffold_3_810755	1	53.8229	7000104	yes	no
scaffold_3_810748	1	53.8234	7000111	yes	no
scaffold_3_810747	1	53.8235	7000112	yes	no
scaffold_3_800556	1	53.8235	7010303	yes	no
scaffold_3_800540	1	53.8235	7010319	yes	no
scaffold_3_800534	1	53.8235	7010325	yes	no
scaffold_3_797961	1	53.8235	7012898	yes	no
scaffold_3_797937	1	53.8235	7012922	yes	no
scaffold_3_797799	1	53.8235	7013060	yes	no
scaffold_3_791032	1	53.8235	7019827	yes	no
scaffold_3_791017	1	53.8235	7019842	yes	no
scaffold_3_790996	1	53.8235	7019863	yes	no
scaffold_3_790987	1	53.8235	7019872	yes	no
scaffold_3_790939	1	53.8235	7019920	yes	no
scaffold_3_790933	1	53.8235	7019926	yes	no
scaffold_3_790898	1	53.8235	7019961	yes	no
scaffold_3_788280	1	53.8235	7022579	yes	no
scaffold_3_788230	1	53.8235	7022629	yes	no
scaffold_3_788172	1	53.8235	7022687	yes	no
scaffold_3_788143	1	53.8235	7022716	yes	no
scaffold_3_786841	1	53.8235	7024018	yes	no
scaffold_3_786822	1	53.8235	7024037	yes	no
scaffold_3_786777	1	53.8235	7024082	yes	no
scaffold_3_786737	1	53.8235	7024122	yes	no
scaffold_3_786734	1	53.8235	7024125	yes	no
scaffold_3_786700	1	53.8235	7024159	yes	no
scaffold_3_786679	1	53.8235	7024180	yes	no
scaffold_3_782741	1	53.8235	7028118	yes	no
scaffold_3_782696	1	53.8235	7028163	yes	no
scaffold_3_782615	1	53.8235	7028244	yes	no
scaffold_3_782611	1	53.8235	7028248	yes	no
scaffold_3_782406	1	53.8235	7028453	yes	no
scaffold_3_782400	1	53.8235	7028459	yes	no
scaffold_3_782394	1	53.8235	7028465	yes	no
scaffold_3_782391	1	53.8235	7028468	yes	no
scaffold_3_782360	1	53.8235	7028499	yes	no
scaffold_3_782310	1	53.8235	7028549	yes	no
scaffold_3_782256	1	53.8235	7028603	yes	no
scaffold_3_779166	1	53.8235	7031693	yes	no
scaffold_3_779164	1	53.8235	7031695	yes	no
scaffold_3_779135	1	53.8235	7031724	yes	no
scaffold_3_779010	1	53.8235	7031849	yes	no
scaffold_3_779008	1	53.8235	7031851	yes	no
scaffold_3_775561	1	53.8235	7035298	yes	no
scaffold_3_775531	1	53.8235	7035328	yes	no
scaffold_3_769342	1	54.3921	7041517	yes	no
scaffold_3_769272	1	54.3985	7041587	yes	no
scaffold_3_758422	1	54.973	7052437	yes	no
scaffold_3_758418	1	54.973	7052441	yes	no
scaffold_3_758306	1	54.973	7052553	yes	no
scaffold_3_758275	1	54.973	7052584	yes	no
scaffold_3_755734	1	54.973	7055125	yes	no
scaffold_3_718476	1	54.973	7092383	yes	no
scaffold_3_718454	1	54.973	7092405	yes	no
scaffold_3_718426	1	54.973	7092433	yes	no
scaffold_3_718425	1	54.973	7092434	yes	no
scaffold_3_718422	1	54.973	7092437	yes	no
scaffold_3_718366	1	54.973	7092493	yes	no
scaffold_3_718342	1	54.973	7092517	yes	no
scaffold_3_677391	1	55.5478	7133468	yes	no
scaffold_3_677376	1	55.548	7133483	yes	no
scaffold_3_677279	1	55.548	7133580	yes	no
scaffold_3_677273	1	55.548	7133586	yes	no
scaffold_3_671590	1	55.548	7139269	yes	no
scaffold_3_671587	1	55.548	7139272	yes	no
scaffold_3_671570	1	55.548	7139289	yes	no
scaffold_3_671451	1	55.548	7139408	yes	no
scaffold_3_669776	1	55.548	7141083	yes	no
scaffold_3_669708	1	55.548	7141151	yes	no
scaffold_3_666904	1	55.548	7143955	yes	no
scaffold_3_662840	1	55.548	7148019	yes	no
scaffold_3_662838	1	55.548	7148021	yes	no
scaffold_3_662817	1	55.548	7148042	yes	no
scaffold_3_662816	1	55.548	7148043	yes	no
scaffold_3_662808	1	55.548	7148051	yes	no
scaffold_3_662720	1	55.548	7148139	yes	no
scaffold_3_662681	1	55.548	7148178	yes	no
scaffold_3_656035	1	55.548	7154824	yes	no
scaffold_3_655992	1	55.548	7154867	yes	no
scaffold_3_655987	1	55.548	7154872	yes	no
scaffold_3_655911	1	55.548	7154948	yes	no
scaffold_3_655870	1	55.548	7154989	yes	no
scaffold_3_639061	1	55.548	7171798	yes	no
scaffold_3_639051	1	55.548	7171808	yes	no
scaffold_3_639019	1	55.548	7171840	yes	no
scaffold_3_639016	1	55.548	7171843	yes	no
scaffold_3_639005	1	55.548	7171854	yes	no
scaffold_3_638997	1	55.548	7171862	yes	no
scaffold_3_638961	1	55.548	7171898	yes	no
scaffold_3_638944	1	55.548	7171915	yes	no
scaffold_3_638709	1	55.548	7172150	yes	no
scaffold_3_638689	1	55.548	7172170	yes	no
scaffold_3_638577	1	55.548	7172282	yes	no
scaffold_3_638566	1	55.548	7172293	yes	no
scaffold_3_638536	1	55.548	7172323	yes	no
scaffold_3_638535	1	55.548	7172324	yes	no
scaffold_3_586964	1	55.548	7223895	yes	no
scaffold_3_586957	1	55.548	7223902	yes	no
scaffold_3_586935	1	55.548	7223924	yes	no
scaffold_3_586917	1	55.548	7223942	yes	no
scaffold_3_586846	1	55.548	7224013	yes	no
scaffold_3_586836	1	55.548	7224023	yes	no
scaffold_3_586833	1	55.548	7224026	yes	no
scaffold_3_586831	1	55.548	7224028	yes	no
scaffold_3_585652	1	55.548	7225207	yes	no
scaffold_3_585649	1	55.548	7225210	yes	no
scaffold_3_585646	1	55.548	7225213	yes	no
scaffold_3_585641	1	55.548	7225218	yes	no
scaffold_3_585613	1	55.548	7225246	yes	no
scaffold_3_585049	1	55.548	7225810	yes	no
scaffold_3_585012	1	55.548	7225847	yes	no
scaffold_3_584979	1	55.548	7225880	yes	no
scaffold_3_584976	1	55.548	7225883	yes	no
scaffold_3_584972	1	55.548	7225887	yes	no
scaffold_3_584966	1	55.548	7225893	yes	no
scaffold_3_584956	1	55.548	7225903	yes	no
scaffold_3_584953	1	55.548	7225906	yes	no
scaffold_3_584949	1	56.2795	7225910	yes	no
scaffold_3_568766	1	56.2795	7242093	yes	no
scaffold_3_568725	1	56.2795	7242134	yes	no
scaffold_3_568722	1	56.521	7242137	yes	no
scaffold_3_568647	1	56.521	7242212	yes	no
scaffold_3_567086	1	56.521	7243773	yes	no
scaffold_3_566994	1	56.521	7243865	yes	no
scaffold_3_566988	1	56.521	7243871	yes	no
scaffold_3_562158	1	56.521	7248701	yes	no
scaffold_3_562129	1	56.521	7248730	yes	no
scaffold_3_562128	1	56.521	7248731	yes	no
scaffold_3_562105	1	56.521	7248754	yes	no
scaffold_3_562021	1	56.521	7248838	yes	no
scaffold_3_562019	1	56.521	7248840	yes	no
scaffold_3_558386	1	56.521	7252473	yes	no
scaffold_3_558382	1	56.521	7252477	yes	no
scaffold_3_558381	1	56.521	7252478	yes	no
scaffold_3_558376	1	56.521	7252483	yes	no
scaffold_3_558373	1	56.521	7252486	yes	no
scaffold_3_558370	1	56.521	7252489	yes	no
scaffold_3_558367	1	56.521	7252492	yes	no
scaffold_3_558363	1	56.521	7252496	yes	no
scaffold_3_556567	1	56.521	7254292	yes	no
scaffold_3_556464	1	56.521	7254395	yes	no
scaffold_3_555439	1	56.521	7255420	yes	no
scaffold_3_555374	1	56.521	7255485	yes	no
scaffold_3_555361	1	56.521	7255498	yes	no
scaffold_3_555352	1	56.6366	7255507	yes	no
scaffold_3_555304	1	57.253	7255555	yes	no
scaffold_3_555291	1	57.253	7255568	yes	no
scaffold_3_555290	1	57.253	7255569	yes	no
scaffold_3_534960	1	57.253	7275899	yes	no
scaffold_3_534959	1	57.253	7275900	yes	no
scaffold_3_534955	1	57.253	7275904	yes	no
scaffold_3_534952	1	57.253	7275907	yes	no
scaffold_3_534949	1	57.253	7275910	yes	no
scaffold_3_534946	1	57.253	7275913	yes	no
scaffold_3_534945	1	57.253	7275914	yes	no
scaffold_3_534927	1	57.253	7275932	yes	no
scaffold_3_534926	1	57.253	7275933	yes	no
scaffold_3_534922	1	57.253	7275937	yes	no
scaffold_3_534921	1	57.253	7275938	yes	no
scaffold_3_532460	1	57.71	7278399	yes	no
scaffold_3_532393	1	57.7224	7278466	yes	no
scaffold_3_532392	1	57.7226	7278467	yes	no
scaffold_3_532387	1	57.7235	7278472	yes	no
scaffold_3_531827	1	57.8275	7279032	yes	no
scaffold_3_531813	1	57.8275	7279046	yes	no
scaffold_3_522698	1	57.8275	7288161	yes	no
scaffold_3_522697	1	57.8275	7288162	yes	no
scaffold_3_522675	1	57.8275	7288184	yes	no
scaffold_3_498088	1	57.8275	7312771	yes	no
scaffold_3_498087	1	57.8275	7312772	yes	no
scaffold_3_491145	1	57.8275	7319714	yes	no
scaffold_3_491121	1	57.8275	7319738	yes	no
scaffold_3_491094	1	57.8275	7319765	yes	no
scaffold_3_491093	1	57.8275	7319766	yes	no
scaffold_3_491068	1	57.8275	7319791	yes	no
scaffold_3_491016	1	57.8275	7319843	yes	no
scaffold_3_490977	1	57.8275	7319882	yes	no
scaffold_3_484863	1	57.8275	7325996	yes	no
scaffold_3_484862	1	57.8275	7325997	yes	no
scaffold_3_484861	1	57.8275	7325998	yes	no
scaffold_3_484833	1	57.8275	7326026	yes	no
scaffold_3_484788	1	57.8275	7326071	yes	no
scaffold_3_484787	1	57.8275	7326072	yes	no
scaffold_3_484785	1	57.8275	7326074	yes	no
scaffold_3_484762	1	57.8275	7326097	yes	no
scaffold_3_484755	1	57.8275	7326104	yes	no
scaffold_3_484752	1	57.8275	7326107	yes	no
scaffold_3_484739	1	57.8275	7326120	yes	no
scaffold_3_484076	1	57.8275	7326783	yes	no
scaffold_3_484016	1	57.8275	7326843	yes	no
scaffold_3_480252	1	57.8275	7330607	yes	no
scaffold_3_480195	1	57.8275	7330664	yes	no
scaffold_3_480187	1	57.8275	7330672	yes	no
scaffold_3_480094	1	57.8275	7330765	yes	no
scaffold_3_478418	1	57.8275	7332441	yes	no
scaffold_3_478413	1	57.8275	7332446	yes	no
scaffold_3_478382	1	57.8275	7332477	yes	no
scaffold_3_478310	1	57.8275	7332549	yes	no
scaffold_3_469384	1	57.8275	7341475	yes	no
scaffold_3_469375	1	57.8275	7341484	yes	no
scaffold_3_469351	1	57.8275	7341508	yes	no
scaffold_3_467145	1	57.8275	7343714	yes	no
scaffold_3_467068	1	57.8275	7343791	yes	no
scaffold_3_462182	1	57.8275	7348677	yes	no
scaffold_3_462158	1	57.8275	7348701	yes	no
scaffold_3_462095	1	57.8275	7348764	yes	no
scaffold_3_462050	1	57.8275	7348809	yes	no
scaffold_3_459920	1	57.8275	7350939	yes	no
scaffold_3_459879	1	57.8275	7350980	yes	no
scaffold_3_459870	1	57.8275	7350989	yes	no
scaffold_3_452806	1	57.8275	7358053	yes	no
scaffold_3_452770	1	57.8275	7358089	yes	no
scaffold_3_452761	1	57.8275	7358098	yes	no
scaffold_3_452725	1	57.8275	7358134	yes	no
scaffold_3_443703	1	57.8275	7367156	yes	no
scaffold_3_443649	1	57.8275	7367210	yes	no
scaffold_3_443629	1	57.8275	7367230	yes	no
scaffold_3_443570	1	57.8275	7367289	yes	no
scaffold_3_441229	1	57.8275	7369630	yes	no
scaffold_3_441196	1	57.8275	7369663	yes	no
scaffold_3_441195	1	57.8275	7369664	yes	no
scaffold_3_441192	1	57.8275	7369667	yes	no
scaffold_3_430369	1	57.8275	7380490	yes	no
scaffold_3_430296	1	57.8275	7380563	yes	no
scaffold_3_425195	1	57.8275	7385664	yes	no
scaffold_3_425184	1	57.8275	7385675	yes	no
scaffold_3_425170	1	57.8275	7385689	yes	no
scaffold_3_419437	1	57.8275	7391422	yes	no
scaffold_3_419429	1	57.8275	7391430	yes	no
scaffold_3_419394	1	57.8275	7391465	yes	no
scaffold_3_417939	1	57.8275	7392920	yes	no
scaffold_3_416310	1	57.8275	7394549	yes	no
scaffold_3_416309	1	57.8275	7394550	yes	no
scaffold_3_416304	1	57.8275	7394555	yes	no
scaffold_3_416300	1	57.8275	7394559	yes	no
scaffold_3_416297	1	57.8275	7394562	yes	no
scaffold_3_416296	1	57.8275	7394563	yes	no
scaffold_3_416230	1	57.8275	7394629	yes	no
scaffold_3_412967	1	57.8275	7397892	yes	no
scaffold_3_412897	1	57.8275	7397962	yes	no
scaffold_3_412891	1	58.4025	7397968	yes	no
scaffold_3_393821	1	58.4025	7417038	yes	no
scaffold_3_393788	1	58.4025	7417071	yes	no
scaffold_3_380473	1	58.4025	7430386	yes	no
scaffold_3_380425	1	58.403	7430434	yes	no
scaffold_3_380411	1	58.4032	7430448	yes	no
scaffold_3_380408	1	58.4032	7430451	yes	no
scaffold_3_357682	1	59.2185	7453177	yes	no
scaffold_3_357576	1	59.2185	7453283	yes	no
scaffold_3_357569	1	59.2185	7453290	yes	no
scaffold_3_357561	1	59.2185	7453298	yes	no
scaffold_3_357556	1	59.2185	7453303	yes	no
scaffold_3_357554	1	59.2185	7453305	yes	no
scaffold_3_357553	1	59.2185	7453306	yes	no
scaffold_3_357551	1	59.2185	7453308	yes	no
scaffold_3_354402	1	59.2185	7456457	yes	no
scaffold_3_354380	1	59.46	7456479	yes	no
scaffold_3_354364	1	59.46	7456495	yes	no
scaffold_3_344517	1	59.46	7466342	yes	no
scaffold_3_344475	1	59.46	7466384	yes	no
scaffold_3_344472	1	59.46	7466387	yes	no
scaffold_3_332688	1	59.46	7478171	yes	no
scaffold_3_332530	1	59.46	7478329	yes	no
scaffold_3_332529	1	59.46	7478330	yes	no
scaffold_3_318098	1	59.46	7492761	yes	no
scaffold_3_318052	1	59.46	7492807	yes	no
scaffold_3_313854	1	59.46	7497005	yes	no
scaffold_3_313844	1	59.46	7497015	yes	no
scaffold_3_313839	1	59.46	7497020	yes	no
scaffold_3_313817	1	59.46	7497042	yes	no
scaffold_3_313816	1	59.46	7497043	yes	no
scaffold_3_313801	1	59.7015	7497058	yes	no
scaffold_3_313752	1	59.7027	7497107	yes	no
scaffold_3_313727	1	59.7034	7497132	yes	no
scaffold_3_304269	1	59.943	7506590	yes	no
scaffold_3_304268	1	59.943	7506591	yes	no
scaffold_3_304247	1	59.943	7506612	yes	no
scaffold_3_304143	1	60.518	7506716	yes	no
scaffold_3_303563	1	60.518	7507296	yes	no
scaffold_3_283228	1	61.0925	7527631	yes	no
scaffold_3_283180	1	61.0933	7527679	yes	no
scaffold_3_268311	1	61.334	7542548	yes	no
scaffold_3_268297	1	61.334	7542562	yes	no
scaffold_3_268284	1	61.334	7542575	yes	no
scaffold_3_268253	1	61.334	7542606	yes	no
scaffold_3_264589	1	61.334	7546270	yes	no
scaffold_3_209965	1	61.334	7600894	yes	no
scaffold_3_209945	1	61.334	7600914	yes	no
scaffold_3_209944	1	61.334	7600915	yes	no
scaffold_3_209933	1	61.334	7600926	yes	no
scaffold_3_209930	1	61.334	7600929	yes	no
scaffold_3_205011	1	61.334	7605848	yes	no
scaffold_3_205005	1	61.334	7605854	yes	no
scaffold_3_204930	1	61.334	7605929	yes	no
scaffold_3_204924	1	61.334	7605935	yes	no
scaffold_3_204891	1	61.334	7605968	yes	no
scaffold_3_204870	1	61.334	7605989	yes	no
scaffold_3_204869	1	61.334	7605990	yes	no
scaffold_3_187855	1	61.5755	7623004	yes	no
scaffold_3_187854	1	61.5755	7623005	yes	no
scaffold_3_187826	1	61.5755	7623033	yes	no
scaffold_3_187816	1	61.5755	7623043	yes	no
scaffold_3_187349	1	61.5755	7623510	yes	no
scaffold_3_187329	1	61.5755	7623530	yes	no
scaffold_3_187328	1	61.5755	7623531	yes	no
scaffold_3_187313	1	61.5755	7623546	yes	no
scaffold_3_187289	1	61.5755	7623570	yes	no
scaffold_3_187196	1	61.5755	7623663	yes	no
scaffold_3_187187	1	61.5755	7623672	yes	no
scaffold_3_186489	1	61.5755	7624370	yes	no
scaffold_3_186457	1	61.5755	7624402	yes	no
scaffold_3_186448	1	61.5755	7624411	yes	no
scaffold_3_186440	1	61.5755	7624419	yes	no
scaffold_3_186438	1	61.5755	7624421	yes	no
scaffold_3_186420	1	61.5755	7624439	yes	no
scaffold_3_171109	1	61.5755	7639750	yes	no
scaffold_3_171105	1	61.5755	7639754	yes	no
scaffold_3_171020	1	61.5755	7639839	yes	no
scaffold_3_171018	1	61.5755	7639841	yes	no
scaffold_3_171017	1	61.5755	7639842	yes	no
scaffold_3_171016	1	61.5986	7639843	yes	no
scaffold_3_171015	1	61.6217	7639844	yes	no
scaffold_3_170996	1	62.061	7639863	yes	no
scaffold_3_153908	1	62.061	7656951	yes	no
scaffold_3_153826	1	62.061	7657033	yes	no
scaffold_3_153801	1	62.061	7657058	yes	no
scaffold_3_153799	1	62.061	7657060	yes	no
scaffold_3_128156	1	62.061	7682703	yes	no
scaffold_3_127913	1	62.061	7682946	yes	no
scaffold_3_127884	1	62.061	7682975	yes	no
scaffold_3_127814	1	62.061	7683045	yes	no
scaffold_3_124785	1	62.061	7686074	yes	no
scaffold_3_124772	1	62.061	7686087	yes	no
scaffold_3_120362	1	62.061	7690497	yes	no
scaffold_3_120361	1	62.061	7690498	yes	no
scaffold_3_120354	1	62.061	7690505	yes	no
scaffold_3_118612	1	62.061	7692247	yes	no
scaffold_3_118591	1	62.061	7692268	yes	no
scaffold_3_118552	1	62.061	7692307	yes	no
scaffold_3_118538	1	62.061	7692321	yes	no
scaffold_3_117206	1	62.061	7693653	yes	no
scaffold_3_114689	1	62.061	7696170	yes	no
scaffold_3_114660	1	62.061	7696199	yes	no
scaffold_3_114659	1	62.061	7696200	yes	no
scaffold_3_69752	1	62.061	7741107	yes	no
scaffold_3_69726	1	62.061	7741133	yes	no
scaffold_3_69702	1	62.061	7741157	yes	no
scaffold_3_69605	1	62.061	7741254	yes	no
scaffold_3_69200	1	62.061	7741659	yes	no
scaffold_3_69196	1	62.061	7741663	yes	no
scaffold_3_69174	1	62.061	7741685	yes	no
scaffold_3_69171	1	62.061	7741688	yes	no
scaffold_3_69157	1	62.061	7741702	yes	no
scaffold_3_69145	1	62.061	7741714	yes	no
scaffold_3_69083	1	62.061	7741776	yes	no
scaffold_3_69051	1	62.061	7741808	yes	no
scaffold_3_69046	1	62.061	7741813	yes	no
scaffold_3_69022	1	62.061	7741837	yes	no
scaffold_3_40175	1	62.061	7770684	yes	no
scaffold_3_15439	1	62.061	7795420	yes	no
scaffold_3_15395	1	62.061	7795464	yes	no
scaffold_3_15333	1	62.061	7795526	yes	no
scaffold_3_15304	1	62.061	7795555	yes	no
scaffold_3_15131	1	62.061	7795728	yes	no
scaffold_3_15126	1	62.061	7795733	yes	no
scaffold_3_15112	1	62.061	7795747	yes	no
scaffold_3_15111	1	62.061	7795748	yes	no
scaffold_3_15105	1	62.061	7795754	yes	no
scaffold_3_15084	1	62.061	7795775	yes	no
scaffold_3_14969	1	62.061	7795890	yes	no
scaffold_3_10560	1	62.061	7800299	yes	no
scaffold_3_10548	1	62.061	7800311	yes	no
scaffold_3_10533	1	62.061	7800326	yes	no
scaffold_61_28166	1	62.061	7839025	yes	no
scaffold_61_28193	1	62.061	7839052	yes	no
scaffold_61_37778	1	62.061	7848637	yes	no
scaffold_61_60209	1	62.061	7871068	yes	no
scaffold_61_60217	1	62.061	7871076	yes	no
scaffold_61_60234	1	62.061	7871093	yes	no
scaffold_61_60257	1	62.061	7871116	yes	no
scaffold_61_60259	1	62.061	7871118	yes	no
scaffold_61_60264	1	62.061	7871123	yes	no
scaffold_61_60335	1	62.061	7871194	yes	no
scaffold_61_69466	1	62.061	7880325	yes	no
scaffold_61_69536	1	62.061	7880395	yes	no
scaffold_61_74972	1	62.061	7885831	yes	no
scaffold_61_74989	1	62.061	7885848	yes	no
scaffold_61_75013	1	62.061	7885872	yes	no
scaffold_61_75124	1	62.061	7885983	yes	no
scaffold_61_75129	1	62.061	7885988	yes	no
scaffold_61_75258	1	62.061	7886117	yes	no
scaffold_61_75324	1	62.061	7886183	yes	no
scaffold_61_75359	1	62.061	7886218	yes	no
scaffold_61_75366	1	62.061	7886225	yes	no
scaffold_61_75378	1	62.061	7886237	yes	no
scaffold_61_75381	1	62.061	7886240	yes	no
scaffold_61_75415	1	62.061	7886274	yes	no
scaffold_61_75416	1	62.061	7886275	yes	no
scaffold_61_75419	1	62.061	7886278	yes	no
scaffold_61_75659	1	62.061	7886518	yes	no
scaffold_61_75663	1	62.061	7886522	yes	no
scaffold_61_75717	1	62.061	7886576	yes	no
scaffold_61_75788	1	62.061	7886647	yes	no
scaffold_61_76013	1	62.061	7886872	yes	no
scaffold_61_76077	1	62.061	7886936	yes	no
scaffold_61_76101	1	62.061	7886960	yes	no
scaffold_61_76107	1	62.061	7886966	yes	no
scaffold_61_76115	1	62.061	7886974	yes	no
scaffold_61_102511	1	62.061	7913370	yes	no
scaffold_61_102573	1	62.061	7913432	yes	no
scaffold_61_102581	1	62.061	7913440	yes	no
scaffold_61_102582	1	62.061	7913441	yes	no
scaffold_61_102591	1	62.061	7913450	yes	no
scaffold_61_107682	1	62.061	7918541	yes	no
scaffold_61_107706	1	62.061	7918565	yes	no
scaffold_61_107707	1	62.061	7918566	yes	no
scaffold_61_107726	1	62.061	7918585	yes	no
scaffold_61_107788	1	62.061	7918647	yes	no
scaffold_61_119765	1	62.061	7930624	yes	no
scaffold_61_129877	1	62.2875	7940736	yes	no
scaffold_61_129912	1	62.2883	7940771	yes	no
scaffold_61_130009	1	62.2905	7940868	yes	no
scaffold_61_141439	1	62.5465	7952298	yes	no
scaffold_61_141475	1	62.5465	7952334	yes	no
scaffold_61_141505	1	62.5465	7952364	yes	no
scaffold_61_141506	1	62.5465	7952365	yes	no
scaffold_61_141515	1	62.5465	7952374	yes	no
scaffold_61_141517	1	62.5465	7952376	yes	no
scaffold_61_141518	1	62.5465	7952377	yes	no
scaffold_61_141563	1	62.5465	7952422	yes	no
scaffold_61_144806	1	62.5465	7955665	yes	no
scaffold_61_144823	1	62.5465	7955682	yes	no
scaffold_61_144833	1	62.5465	7955692	yes	no
scaffold_61_148450	1	62.5465	7959309	yes	no
scaffold_61_148466	1	62.5465	7959325	yes	no
scaffold_61_148481	1	62.5465	7959340	yes	no
scaffold_61_148488	1	62.5465	7959347	yes	no
scaffold_61_148501	1	62.5465	7959360	yes	no
scaffold_61_148508	1	62.5465	7959367	yes	no
scaffold_61_148521	1	62.5465	7959380	yes	no
scaffold_61_148527	1	62.5465	7959386	yes	no
scaffold_61_148569	1	62.5465	7959428	yes	no
scaffold_61_148576	1	62.5465	7959435	yes	no
scaffold_61_148581	1	62.5465	7959440	yes	no
scaffold_61_148592	1	62.5465	7959451	yes	no
scaffold_61_148613	1	62.5465	7959472	yes	no
scaffold_61_148624	1	62.5465	7959483	yes	no
scaffold_61_153515	1	62.7148	7964374	yes	no
scaffold_61_161731	1	62.9974	7972590	yes	no
scaffold_61_161737	1	62.9976	7972596	yes	no
scaffold_61_162736	1	63.032	7973595	yes	no
scaffold_61_162753	1	63.032	7973612	yes	no
scaffold_61_165916	1	63.032	7976775	yes	no
scaffold_61_174919	1	63.032	7985778	yes	no
scaffold_61_178235	1	63.032	7989094	yes	no
scaffold_61_178237	1	63.032	7989096	yes	no
scaffold_61_178241	1	63.032	7989100	yes	no
scaffold_61_185090	1	63.032	7995949	yes	no
scaffold_61_185108	1	63.032	7995967	yes	no
scaffold_61_185135	1	63.032	7995994	yes	no
scaffold_61_189854	1	63.032	8000713	yes	no
scaffold_61_189929	1	63.032	8000788	yes	no
scaffold_61_190752	1	63.032	8001611	yes	no
scaffold_61_190754	1	63.032	8001613	yes	no
scaffold_61_190757	1	63.032	8001616	yes	no
scaffold_61_190772	1	63.032	8001631	yes	no
scaffold_61_190823	1	63.032	8001682	yes	no
scaffold_61_190859	1	63.032	8001718	yes	no
scaffold_61_190863	1	63.032	8001722	yes	no
scaffold_61_203443	1	63.032	8014302	yes	no
scaffold_61_203457	1	63.032	8014316	yes	no
scaffold_61_203474	1	63.032	8014333	yes	no
scaffold_61_203510	1	63.032	8014369	yes	no
scaffold_61_203541	1	63.032	8014400	yes	no
scaffold_61_203554	1	63.032	8014413	yes	no
scaffold_61_203555	1	63.032	8014414	yes	no
scaffold_61_204410	1	63.032	8015269	yes	no
scaffold_61_204462	1	63.032	8015321	yes	no
scaffold_61_204519	1	63.032	8015378	yes	no
scaffold_61_204567	1	63.0327	8015426	yes	no
scaffold_61_220107	1	63.8461	8030966	yes	no
scaffold_61_220172	1	63.8485	8031031	yes	no
scaffold_61_226641	1	63.8485	8037500	yes	no
scaffold_61_234470	1	63.8485	8045329	yes	no
scaffold_61_234490	1	63.8485	8045349	yes	no
scaffold_61_234493	1	63.8485	8045352	yes	no
scaffold_61_234545	1	63.8485	8045404	yes	no
scaffold_61_234547	1	63.8485	8045406	yes	no
scaffold_61_234562	1	63.8485	8045421	yes	no
scaffold_61_234565	1	63.8485	8045424	yes	no
scaffold_61_234572	1	63.8485	8045431	yes	no
scaffold_61_236401	1	63.8485	8047260	yes	no
scaffold_61_236420	1	63.8485	8047279	yes	no
scaffold_61_236439	1	63.8485	8047298	yes	no
scaffold_61_236449	1	63.8485	8047308	yes	no
scaffold_61_236465	1	63.8485	8047324	yes	no
scaffold_61_236471	1	63.8485	8047330	yes	no
scaffold_61_236493	1	63.8485	8047352	yes	no
scaffold_61_236536	1	63.8485	8047395	yes	no
scaffold_61_236544	1	63.8485	8047403	yes	no
scaffold_61_236546	1	63.8485	8047405	yes	no
scaffold_61_236574	1	63.8485	8047433	yes	no
scaffold_61_239327	1	64.0884	8050186	yes	no
scaffold_61_239345	1	64.09	8050204	yes	no
scaffold_61_239372	1	64.09	8050231	yes	no
scaffold_61_239374	1	64.09	8050233	yes	no
scaffold_61_243334	1	64.09	8054193	yes	no
scaffold_61_243429	1	64.09	8054288	yes	no
scaffold_61_243481	1	64.09	8054340	yes	no
scaffold_61_243486	1	64.09	8054345	yes	no
scaffold_61_243491	1	64.0904	8054350	yes	no
scaffold_61_243499	1	64.3326	8054358	yes	no
scaffold_61_250116	1	64.906	8060975	yes	no
scaffold_61_250186	1	64.906	8061045	yes	no
scaffold_61_250188	1	64.906	8061047	yes	no
scaffold_61_250189	1	64.906	8061048	yes	no
scaffold_61_257501	1	64.906	8068360	yes	no
scaffold_61_257507	1	64.906	8068366	yes	no
scaffold_61_257539	1	64.906	8068398	yes	no
scaffold_61_257588	1	64.906	8068447	yes	no
scaffold_61_261692	1	64.906	8072551	yes	no
scaffold_61_261723	1	64.906	8072582	yes	no
scaffold_61_261741	1	64.906	8072600	yes	no
scaffold_61_261744	1	64.906	8072603	yes	no
scaffold_61_261780	1	64.906	8072639	yes	no
scaffold_61_261786	1	64.906	8072645	yes	no
scaffold_61_261831	1	64.906	8072690	yes	no
scaffold_61_262332	1	64.906	8073191	yes	no
scaffold_61_262374	1	64.906	8073233	yes	no
scaffold_61_262383	1	64.906	8073242	yes	no
scaffold_61_262389	1	64.906	8073248	yes	no
scaffold_61_269138	1	64.906	8079997	yes	no
scaffold_61_269224	1	64.906	8080083	yes	no
scaffold_61_269271	1	64.906	8080130	yes	no
scaffold_61_270396	1	64.906	8081255	yes	no
scaffold_61_270415	1	64.906	8081274	yes	no
scaffold_61_270436	1	64.906	8081295	yes	no
scaffold_61_270462	1	64.906	8081321	yes	no
scaffold_61_270536	1	64.906	8081395	yes	no
scaffold_61_271478	1	64.906	8082337	yes	no
scaffold_61_273291	1	64.906	8084150	yes	no
scaffold_61_273292	1	64.906	8084151	yes	no
scaffold_61_273317	1	64.906	8084176	yes	no
scaffold_61_273318	1	64.906	8084177	yes	no
scaffold_61_273320	1	64.906	8084179	yes	no
scaffold_61_286188	1	64.906	8097047	yes	no
scaffold_61_286204	1	64.906	8097063	yes	no
scaffold_61_295995	1	65.3915	8106854	yes	no
scaffold_61_296000	1	65.3915	8106859	yes	no
scaffold_61_296016	1	65.3915	8106875	yes	no
scaffold_61_296037	1	65.3915	8106896	yes	no
scaffold_61_296314	1	65.3915	8107173	yes	no
scaffold_61_296338	1	65.3915	8107197	yes	no
scaffold_61_296366	1	65.3915	8107225	yes	no
scaffold_61_296373	1	65.3915	8107232	yes	no
scaffold_61_312318	1	65.3915	8123177	yes	no
scaffold_61_312341	1	65.3915	8123200	yes	no
scaffold_61_312368	1	65.3923	8123227	yes	no
scaffold_61_314038	1	65.4426	8124897	yes	no
scaffold_61_314039	1	65.4426	8124898	yes	no
scaffold_61_314055	1	65.4431	8124914	yes	no
scaffold_61_314057	1	65.4432	8124916	yes	no
scaffold_61_314094	1	65.4443	8124953	yes	no
scaffold_61_314178	1	65.4468	8125037	yes	no
scaffold_61_314179	1	65.4469	8125038	yes	no
scaffold_61_314183	1	65.447	8125042	yes	no
scaffold_61_314184	1	65.447	8125043	yes	no
scaffold_61_320358	1	65.633	8131217	yes	no
scaffold_61_320403	1	65.633	8131262	yes	no
scaffold_61_320406	1	65.633	8131265	yes	no
scaffold_61_320421	1	65.875	8131280	yes	no
scaffold_61_332111	1	65.875	8142970	yes	no
scaffold_61_332112	1	65.875	8142971	yes	no
scaffold_61_332113	1	65.875	8142972	yes	no
scaffold_61_332130	1	65.875	8142989	yes	no
scaffold_61_332154	1	65.875	8143013	yes	no
scaffold_61_336858	1	65.875	8147717	yes	no
scaffold_61_336865	1	65.875	8147724	yes	no
scaffold_61_336868	1	65.875	8147727	yes	no
scaffold_61_336882	1	65.875	8147741	yes	no
scaffold_61_336893	1	65.875	8147752	yes	no
scaffold_61_336911	1	65.875	8147770	yes	no
scaffold_61_336919	1	65.875	8147778	yes	no
scaffold_61_336936	1	65.875	8147795	yes	no
scaffold_61_336942	1	65.875	8147801	yes	no
scaffold_61_336943	1	65.875	8147802	yes	no
scaffold_61_336972	1	65.875	8147831	yes	no
scaffold_61_337010	1	65.875	8147869	yes	no
scaffold_61_337013	1	65.875	8147872	yes	no
scaffold_61_343528	1	65.875	8154387	yes	no
scaffold_61_343564	1	66.1165	8154423	yes	no
scaffold_61_343571	1	66.1165	8154430	yes	no
scaffold_61_343572	1	66.1165	8154431	yes	no
scaffold_61_346521	1	66.1165	8157380	yes	no
scaffold_61_346539	1	66.1165	8157398	yes	no
scaffold_61_346541	1	66.1165	8157400	yes	no
scaffold_61_346588	1	66.1165	8157447	yes	no
scaffold_61_356369	1	66.1165	8167228	yes	no
scaffold_61_360805	1	66.358	8171664	yes	no
scaffold_61_390466	1	66.358	8201325	yes	no
scaffold_61_391372	1	66.358	8202231	yes	no
scaffold_61_391426	1	66.358	8202285	yes	no
scaffold_61_391442	1	66.358	8202301	yes	no
scaffold_61_392453	1	66.358	8203312	yes	no
scaffold_61_392555	1	66.358	8203414	yes	no
scaffold_61_392595	1	66.3661	8203454	yes	no
scaffold_61_392598	1	66.3667	8203457	yes	no
scaffold_61_392604	1	66.368	8203463	yes	no
scaffold_61_393744	1	66.5995	8204603	yes	no
scaffold_61_393780	1	66.5995	8204639	yes	no
scaffold_61_393783	1	66.5995	8204642	yes	no
scaffold_61_402403	1	66.841	8213262	yes	no
scaffold_61_402419	1	66.841	8213278	yes	no
scaffold_61_402451	1	66.841	8213310	yes	no
scaffold_61_402580	1	66.841	8213439	yes	no
scaffold_61_414205	1	66.841	8225064	yes	no
scaffold_61_414208	1	67.0825	8225067	yes	no
scaffold_61_414281	1	67.0825	8225140	yes	no
scaffold_61_422396	1	67.0825	8233255	yes	no
scaffold_61_437567	1	67.0825	8248426	yes	no
scaffold_61_437572	1	67.0825	8248431	yes	no
scaffold_61_438171	1	67.0825	8249030	yes	no
scaffold_61_438177	1	67.0825	8249036	yes	no
scaffold_61_440323	1	67.0825	8251182	yes	no
scaffold_61_440434	1	67.0825	8251293	yes	no
scaffold_61_440435	1	67.0825	8251294	yes	no
scaffold_61_440446	1	67.0825	8251305	yes	no
scaffold_61_440457	1	67.0825	8251316	yes	no
scaffold_61_445605	1	67.0825	8256464	yes	no
scaffold_61_445699	1	67.0825	8256558	yes	no
scaffold_61_451461	1	67.0825	8262320	yes	no
scaffold_61_451469	1	67.0825	8262328	yes	no
scaffold_61_451524	1	67.0825	8262383	yes	no
scaffold_61_452070	1	67.0825	8262929	yes	no
scaffold_61_452125	1	67.0825	8262984	yes	no
scaffold_61_452169	1	67.0825	8263028	yes	no
scaffold_61_452215	1	67.0825	8263074	yes	no
scaffold_61_452217	1	67.0825	8263076	yes	no
scaffold_61_452232	1	67.0825	8263091	yes	no
scaffold_61_452250	1	67.0825	8263109	yes	no
scaffold_61_452379	1	67.0825	8263238	yes	no
scaffold_61_454575	1	67.0825	8265434	yes	no
scaffold_61_454576	1	67.0825	8265435	yes	no
scaffold_61_454577	1	67.0825	8265436	yes	no
scaffold_61_454583	1	67.0825	8265442	yes	no
scaffold_61_460572	1	67.0825	8271431	yes	no
scaffold_61_460665	1	67.0825	8271524	yes	no
scaffold_61_460723	1	67.0825	8271582	yes	no
scaffold_61_460727	1	67.0825	8271586	yes	no
scaffold_61_463357	1	67.0825	8274216	yes	no
scaffold_61_463398	1	67.0825	8274257	yes	no
scaffold_61_463416	1	67.0825	8274275	yes	no
scaffold_61_463422	1	67.0825	8274281	yes	no
scaffold_61_463430	1	67.0825	8274289	yes	no
scaffold_61_465949	1	67.0825	8276808	yes	no
scaffold_61_465958	1	67.0825	8276817	yes	no
scaffold_61_466007	1	67.0825	8276866	yes	no
scaffold_61_466016	1	67.0825	8276875	yes	no
scaffold_61_466018	1	67.0825	8276877	yes	no
scaffold_61_466054	1	67.0825	8276913	yes	no
scaffold_61_466060	1	67.0825	8276919	yes	no
scaffold_61_466069	1	67.0825	8276928	yes	no
scaffold_61_466072	1	67.0825	8276931	yes	no
scaffold_61_466456	1	67.0825	8277315	yes	no
scaffold_61_466457	1	67.0825	8277316	yes	no
scaffold_61_466460	1	67.0825	8277319	yes	no
scaffold_61_466475	1	67.0825	8277334	yes	no
scaffold_61_466508	1	67.0825	8277367	yes	no
scaffold_61_468787	1	67.0825	8279646	yes	no
scaffold_61_468835	1	67.0825	8279694	yes	no
scaffold_61_474749	1	67.0825	8285608	yes	no
scaffold_61_474755	1	67.0825	8285614	yes	no
scaffold_61_474758	1	67.0825	8285617	yes	no
scaffold_61_474764	1	67.0825	8285623	yes	no
scaffold_61_474788	1	67.0825	8285647	yes	no
scaffold_61_482616	1	67.0825	8293475	yes	no
scaffold_61_482635	1	67.0825	8293494	yes	no
scaffold_61_482640	1	67.0825	8293499	yes	no
scaffold_61_482714	1	67.0825	8293573	yes	no
scaffold_61_482732	1	67.0825	8293591	yes	no
scaffold_61_482734	1	67.0825	8293593	yes	no
scaffold_61_483120	1	67.0825	8293979	yes	no
scaffold_61_483147	1	67.0825	8294006	yes	no
scaffold_61_483174	1	67.0825	8294033	yes	no
scaffold_61_483190	1	67.0825	8294049	yes	no
scaffold_61_483192	1	67.0825	8294051	yes	no
scaffold_61_483193	1	67.0825	8294052	yes	no
scaffold_61_483216	1	67.0825	8294075	yes	no
scaffold_61_483220	1	67.0825	8294079	yes	no
scaffold_61_483222	1	67.0825	8294081	yes	no
scaffold_61_483228	1	67.0825	8294087	yes	no
scaffold_61_483235	1	67.0825	8294094	yes	no
scaffold_61_483237	1	67.0825	8294096	yes	no
scaffold_61_483262	1	67.0825	8294121	yes	no
scaffold_61_483294	1	67.0825	8294153	yes	no
scaffold_61_486583	1	67.0825	8297442	yes	no
scaffold_61_486588	1	67.0825	8297447	yes	no
scaffold_61_486604	1	67.0825	8297463	yes	no
scaffold_61_486615	1	67.0825	8297474	yes	no
scaffold_61_486621	1	67.0825	8297480	yes	no
scaffold_61_486627	1	67.0825	8297486	yes	no
scaffold_61_486639	1	67.0825	8297498	yes	no
scaffold_61_486651	1	67.0825	8297510	yes	no
scaffold_61_486678	1	67.0825	8297537	yes	no
scaffold_61_486732	1	67.0825	8297591	yes	no
scaffold_61_486735	1	67.0825	8297594	yes	no
scaffold_61_486737	1	67.0825	8297596	yes	no
scaffold_61_486738	1	67.0825	8297597	yes	no
scaffold_61_486747	1	67.0825	8297606	yes	no
scaffold_61_494691	1	67.0825	8305550	yes	no
scaffold_61_494714	1	67.0825	8305573	yes	no
scaffold_61_494765	1	67.0825	8305624	yes	no
scaffold_61_494840	1	67.0825	8305699	yes	no
scaffold_61_496460	1	67.0825	8307319	yes	no
scaffold_61_496549	1	67.0825	8307408	yes	no
scaffold_61_496586	1	67.0825	8307445	yes	no
scaffold_61_496589	1	67.0825	8307448	yes	no
scaffold_61_496622	1	67.0825	8307481	yes	no
scaffold_61_496628	1	67.0825	8307487	yes	no
scaffold_61_498695	1	67.0825	8309554	yes	no
scaffold_61_498723	1	67.0825	8309582	yes	no
scaffold_61_498760	1	67.0825	8309619	yes	no
scaffold_61_499609	1	67.0825	8310468	yes	no
scaffold_61_499664	1	67.0825	8310523	yes	no
scaffold_61_499690	1	67.0825	8310549	yes	no
scaffold_61_499723	1	67.0825	8310582	yes	no
scaffold_61_499847	1	67.0825	8310706	yes	no
scaffold_61_499863	1	67.0825	8310722	yes	no
scaffold_61_499864	1	67.0825	8310723	yes	no
scaffold_61_500094	1	67.0825	8310953	yes	no
scaffold_61_501236	1	67.0825	8312095	yes	no
scaffold_61_501272	1	67.0825	8312131	yes	no
scaffold_61_503492	1	67.324	8314351	yes	no
scaffold_61_503513	1	67.324	8314372	yes	no
scaffold_61_503516	1	67.324	8314375	yes	no
scaffold_61_503590	1	67.324	8314449	yes	no
scaffold_61_503622	1	67.324	8314481	yes	no
scaffold_61_503656	1	67.324	8314515	yes	no
scaffold_61_515726	1	67.324	8326585	yes	no
scaffold_61_515738	1	67.324	8326597	yes	no
scaffold_61_562811	1	67.324	8373670	yes	no
scaffold_61_562816	1	67.324	8373675	yes	no
scaffold_61_562817	1	67.324	8373676	yes	no
scaffold_61_562850	1	67.324	8373709	yes	no
scaffold_61_562853	1	67.324	8373712	yes	no
scaffold_61_562925	1	67.324	8373784	yes	no
scaffold_61_562973	1	67.324	8373832	yes	no
scaffold_61_562976	1	67.324	8373835	yes	no
scaffold_61_575192	1	67.324	8386051	yes	no
scaffold_61_575247	1	67.324	8386106	yes	no
scaffold_61_575290	1	67.324	8386149	yes	no
scaffold_61_601183	1	67.5646	8412042	yes	no
scaffold_61_601184	1	67.5646	8412043	yes	no
scaffold_61_601218	1	67.5649	8412077	yes	no
scaffold_61_601238	1	67.5651	8412097	yes	no
scaffold_61_601278	1	68.5553	8412137	yes	no
scaffold_61_601285	1	68.7285	8412144	yes	no
scaffold_61_605362	1	68.7285	8416221	yes	no
scaffold_61_605368	1	68.7285	8416227	yes	no
scaffold_61_610966	1	68.7285	8421825	yes	no
scaffold_61_611035	1	68.7285	8421894	yes	no
scaffold_61_620889	1	68.7285	8431748	yes	no
scaffold_61_620909	1	68.7285	8431768	yes	no
scaffold_61_620910	1	68.7285	8431769	yes	no
scaffold_61_620911	1	68.7285	8431770	yes	no
scaffold_61_620925	1	68.7285	8431784	yes	no
scaffold_61_620932	1	68.7285	8431791	yes	no
scaffold_61_628808	1	68.7285	8439667	yes	no
scaffold_61_633185	1	68.7285	8444044	yes	no
scaffold_61_633186	1	68.7285	8444045	yes	no
scaffold_61_633190	1	68.7285	8444049	yes	no
scaffold_61_633218	1	68.7285	8444077	yes	no
scaffold_61_633873	1	68.7285	8444732	yes	no
scaffold_61_633925	1	68.7285	8444784	yes	no
scaffold_61_640989	1	68.7285	8451848	yes	no
scaffold_61_647343	1	68.7285	8458202	yes	no
scaffold_61_647367	1	68.7285	8458226	yes	no
scaffold_61_647419	1	68.7285	8458278	yes	no
scaffold_61_653025	1	68.7285	8463884	yes	no
scaffold_61_653136	1	68.7285	8463995	yes	no
scaffold_61_653166	1	68.7285	8464025	yes	no
scaffold_61_660566	1	68.7285	8471425	yes	no
scaffold_61_662622	1	68.7285	8473481	yes	no
scaffold_61_676208	1	68.7285	8487067	yes	no
scaffold_61_676268	1	68.7285	8487127	yes	no
scaffold_61_676298	1	68.7285	8487157	yes	no
scaffold_61_676333	1	68.7285	8487192	yes	no
scaffold_61_676340	1	68.7285	8487199	yes	no
scaffold_61_677172	1	69.214	8488031	yes	no
scaffold_61_677179	1	69.214	8488038	yes	no
scaffold_61_677180	1	69.214	8488039	yes	no
scaffold_61_677190	1	69.214	8488049	yes	no
scaffold_61_677275	1	69.214	8488134	yes	no
scaffold_61_677314	1	69.214	8488173	yes	no
scaffold_61_680523	1	69.214	8491382	yes	no
scaffold_61_680532	1	69.214	8491391	yes	no
scaffold_61_680541	1	69.214	8491400	yes	no
scaffold_61_680562	1	69.214	8491421	yes	no
scaffold_61_680571	1	69.214	8491430	yes	no
scaffold_61_680583	1	69.214	8491442	yes	no
scaffold_61_680651	1	69.214	8491510	yes	no
scaffold_61_680668	1	69.214	8491527	yes	no
scaffold_61_680671	1	69.214	8491530	yes	no
scaffold_61_680673	1	69.214	8491532	yes	no
scaffold_61_685073	1	69.214	8495932	yes	no
scaffold_61_685076	1	69.214	8495935	yes	no
scaffold_61_685079	1	69.214	8495938	yes	no
scaffold_61_685115	1	69.214	8495974	yes	no
scaffold_61_685121	1	69.214	8495980	yes	no
scaffold_61_685127	1	69.214	8495986	yes	no
scaffold_61_689421	1	69.214	8500280	yes	no
scaffold_61_689427	1	69.214	8500286	yes	no
scaffold_61_689461	1	69.214	8500320	yes	no
scaffold_61_689463	1	69.214	8500322	yes	no
scaffold_61_689536	1	69.214	8500395	yes	no
scaffold_61_689553	1	69.214	8500412	yes	no
scaffold_61_694780	1	69.214	8505639	yes	no
scaffold_61_694795	1	69.214	8505654	yes	no
scaffold_61_694832	1	69.214	8505691	yes	no
scaffold_61_694852	1	69.214	8505711	yes	no
scaffold_61_694855	1	69.214	8505714	yes	no
scaffold_61_698123	1	69.214	8508982	yes	no
scaffold_61_698149	1	69.214	8509008	yes	no
scaffold_61_698154	1	69.214	8509013	yes	no
scaffold_61_698155	1	69.214	8509014	yes	no
scaffold_61_698165	1	69.214	8509024	yes	no
scaffold_61_698210	1	69.214	8509069	yes	no
scaffold_61_702651	1	69.214	8513510	yes	no
scaffold_61_702731	1	69.214	8513590	yes	no
scaffold_61_702739	1	69.214	8513598	yes	no
scaffold_61_703606	1	69.214	8514465	yes	no
scaffold_61_703647	1	69.214	8514506	yes	no
scaffold_61_703659	1	69.214	8514518	yes	no
scaffold_61_703754	1	69.214	8514613	yes	no
scaffold_61_703767	1	69.214	8514626	yes	no
scaffold_61_710054	1	69.214	8520913	yes	no
scaffold_61_710077	1	69.214	8520936	yes	no
scaffold_61_710164	1	69.214	8521023	yes	no
scaffold_61_710179	1	69.214	8521038	yes	no
scaffold_61_712371	1	69.214	8523230	yes	no
scaffold_61_712374	1	69.214	8523233	yes	no
scaffold_61_722384	1	69.214	8533243	yes	no
scaffold_162_238615	1	69.214	8582171	yes	no
scaffold_162_238579	1	69.214	8582207	yes	no
scaffold_162_238573	1	69.214	8582213	yes	no
scaffold_162_238565	1	69.214	8582221	yes	no
scaffold_162_238492	1	69.4555	8582294	yes	no
scaffold_162_238460	1	69.4564	8582326	yes	no
scaffold_162_238455	1	69.4565	8582331	yes	no
scaffold_162_238446	1	69.4568	8582340	yes	no
scaffold_162_227312	1	69.7661	8593474	yes	no
scaffold_162_227311	1	69.7661	8593475	yes	no
scaffold_162_227262	1	69.7675	8593524	yes	no
scaffold_162_221010	1	69.9412	8599776	yes	no
scaffold_162_220998	1	69.9415	8599788	yes	no
scaffold_162_220993	1	69.9417	8599793	yes	no
scaffold_162_220961	1	69.9425	8599825	yes	no
scaffold_162_217402	1	70.0414	8603384	yes	no
scaffold_162_217387	1	70.0418	8603399	yes	no
scaffold_162_217374	1	70.0422	8603412	yes	no
scaffold_162_217320	1	70.0437	8603466	yes	no
scaffold_162_217293	1	70.0445	8603493	yes	no
scaffold_162_217225	1	70.0463	8603561	yes	no
scaffold_162_217145	1	70.0486	8603641	yes	no
scaffold_162_216999	1	70.0526	8603787	yes	no
scaffold_162_216963	1	70.0536	8603823	yes	no
scaffold_162_216960	1	70.0537	8603826	yes	no
scaffold_162_212187	1	70.1863	8608599	yes	no
scaffold_162_212144	1	71.953	8608642	yes	no
scaffold_162_212112	1	71.953	8608674	yes	no
scaffold_162_186617	1	73.9937	8634169	yes	no
scaffold_162_186609	1	75.1572	8634177	yes	no
scaffold_162_186601	1	75.1576	8634185	yes	no
scaffold_162_186600	1	75.1577	8634186	yes	no
scaffold_162_185572	1	75.2168	8635214	yes	no
scaffold_162_185565	1	75.2172	8635221	yes	no
scaffold_162_185519	1	75.2198	8635267	yes	no
scaffold_162_185507	1	75.2205	8635279	yes	no
scaffold_162_185504	1	75.2207	8635282	yes	no
scaffold_162_181811	1	75.5122	8638975	yes	no
scaffold_162_158720	1	76.8775	8662066	yes	no
scaffold_162_158675	1	76.8792	8662111	yes	no
scaffold_162_158653	1	76.88	8662133	yes	no
scaffold_162_158636	1	76.8806	8662150	yes	no
scaffold_162_158608	1	76.8817	8662178	yes	no
scaffold_162_149124	1	80.8783	8671662	yes	no
scaffold_162_149057	1	80.9053	8671729	yes	no
scaffold_162_124767	1	81.3895	8696019	yes	no
scaffold_162_59495	1	81.3895	8761291	yes	no
scaffold_162_59403	1	83.155	8761383	yes	no
scaffold_162_59400	1	83.155	8761386	yes	no
scaffold_162_59398	1	83.155	8761388	yes	no
scaffold_162_59397	1	83.155	8761389	yes	no
scaffold_162_59391	1	83.155	8761395	yes	no
scaffold_162_39162	1	83.155	8781624	yes	no
scaffold_162_39128	1	83.155	8781658	yes	no
scaffold_162_39086	1	83.155	8781700	yes	no
scaffold_162_39058	1	83.155	8781728	yes	no
scaffold_162_39057	1	83.155	8781729	yes	no
scaffold_162_39050	1	83.155	8781736	yes	no
scaffold_162_39038	1	83.155	8781748	yes	no
scaffold_162_39026	1	83.155	8781760	yes	no
scaffold_162_39020	1	83.155	8781766	yes	no
scaffold_162_17564	1	83.155	8803222	yes	no
scaffold_162_17509	1	83.155	8803277	yes	no
scaffold_162_11150	1	83.155	8809636	yes	no
scaffold_162_11144	1	83.155	8809642	yes	no
scaffold_162_11133	1	84.387	8809653	yes	no
scaffold_162_11132	1	84.387	8809654	yes	no
scaffold_162_11121	1	84.387	8809665	yes	no
scaffold_162_11116	1	84.387	8809670	yes	no
scaffold_162_11109	1	84.387	8809677	yes	no
scaffold_162_11106	1	84.387	8809680	yes	no
scaffold_162_11080	1	84.387	8809706	yes	no
scaffold_162_11078	1	84.387	8809708	yes	no
scaffold_162_11070	1	84.387	8809716	yes	no
scaffold_162_11068	1	84.387	8809718	yes	no
scaffold_162_11065	1	84.387	8809721	yes	no
scaffold_162_11060	1	84.387	8809726	yes	no
scaffold_162_8840	1	86.704	8811946	yes	no
scaffold_162_8821	1	86.7043	8811965	yes	no
scaffold_162_8801	1	87.2792	8811985	yes	no
scaffold_162_8793	1	89.6618	8811993	yes	no
scaffold_181_60191	1	95.2036	8880977	yes	no
scaffold_181_71559	1	95.403	8892345	yes	no
scaffold_181_73636	1	95.4394	8894422	yes	no
scaffold_181_73652	1	95.4397	8894438	yes	no
scaffold_181_73653	1	95.4397	8894439	yes	no
scaffold_181_73654	1	95.4397	8894440	yes	no
scaffold_181_73655	1	95.4397	8894441	yes	no
scaffold_181_73656	1	95.4397	8894442	yes	no
scaffold_181_73811	1	95.4425	8894597	yes	no
scaffold_181_73823	1	96.6057	8894609	yes	no
scaffold_181_73824	1	96.6057	8894610	yes	no
scaffold_181_165932	1	98.221	8986718	no	no
scaffold_181_165990	1	98.221	8986776	no	no
scaffold_181_166041	1	98.221	8986827	no	no
scaffold_181_166252	1	98.7065	8987038	no	no
scaffold_229_83951	1	98.7065	9140429	no	no
scaffold_229_83706	1	100.192	9140674	no	no
scaffold_229_83704	1	100.192	9140676	no	no
scaffold_229_83653	1	104.086	9140727	no	no
scaffold_229_81989	1	104.086	9142391	no	no
scaffold_59_94630	2	0	94630	no	yes
scaffold_59_94643	2	0.2415	94643	no	yes
scaffold_59_94706	2	0.2415	94706	no	yes
scaffold_59_96582	2	0.2415	96582	yes	yes
scaffold_59_96583	2	6.687	96583	yes	yes
scaffold_59_96604	2	6.687	96604	yes	yes
scaffold_90_34558	2	6.687	131162	yes	no
scaffold_90_34562	2	6.687	131166	yes	no
scaffold_90_34584	2	6.687	131188	yes	no
scaffold_90_34606	2	6.687	131210	yes	no
scaffold_90_34659	2	6.687	131263	yes	no
scaffold_90_34704	2	6.687	131308	yes	no
scaffold_90_48788	2	7.41037	145392	yes	no
scaffold_90_48847	2	7.4134	145451	yes	no
scaffold_90_48852	2	7.41366	145456	yes	no
scaffold_90_48956	2	7.419	145560	yes	no
scaffold_90_76253	2	7.6605	172857	yes	no
scaffold_90_76254	2	7.6605	172858	yes	no
scaffold_90_76257	2	7.6605	172861	yes	no
scaffold_90_76273	2	7.6605	172877	yes	no
scaffold_90_90044	2	7.6605	186648	yes	no
scaffold_90_90054	2	7.6605	186658	yes	no
scaffold_90_90193	2	7.6605	186797	yes	no
scaffold_90_94893	2	7.6605	191497	yes	no
scaffold_90_94911	2	7.6605	191515	yes	no
scaffold_90_94912	2	7.6605	191516	yes	no
scaffold_90_95696	2	7.6605	192300	yes	no
scaffold_90_95699	2	7.6605	192303	yes	no
scaffold_90_113724	2	7.6605	210328	yes	no
scaffold_90_113769	2	7.6605	210373	yes	no
scaffold_90_113799	2	7.6605	210403	yes	no
scaffold_90_115114	2	7.6605	211718	yes	no
scaffold_90_115130	2	7.6605	211734	yes	no
scaffold_90_115251	2	7.6605	211855	yes	no
scaffold_90_122293	2	7.6605	218897	yes	no
scaffold_90_122339	2	7.6605	218943	yes	no
scaffold_90_122342	2	7.6605	218946	yes	no
scaffold_90_122427	2	7.6605	219031	yes	no
scaffold_90_123847	2	7.6605	220451	yes	no
scaffold_90_123854	2	7.6605	220458	yes	no
scaffold_90_123897	2	7.6605	220501	yes	no
scaffold_90_123900	2	7.6605	220504	yes	no
scaffold_90_123901	2	7.6605	220505	yes	no
scaffold_90_123946	2	7.6605	220550	yes	no
scaffold_90_124250	2	7.6605	220854	yes	no
scaffold_90_125808	2	7.6605	222412	yes	no
scaffold_90_125904	2	7.6605	222508	yes	no
scaffold_90_125931	2	7.6605	222535	yes	no
scaffold_90_125962	2	7.6605	222566	yes	no
scaffold_90_127292	2	7.6605	223896	yes	no
scaffold_90_127364	2	7.902	223968	yes	no
scaffold_90_127365	2	7.902	223969	yes	no
scaffold_90_127401	2	7.902	224005	yes	no
scaffold_90_127402	2	7.902	224006	yes	no
scaffold_90_127667	2	7.902	224271	yes	no
scaffold_90_127685	2	7.902	224289	yes	no
scaffold_90_127734	2	7.902	224338	yes	no
scaffold_90_133918	2	8.1435	230522	yes	no
scaffold_90_133934	2	8.14378	230538	yes	no
scaffold_90_141831	2	8.28021	238435	yes	no
scaffold_90_141888	2	8.2812	238492	yes	no
scaffold_90_141892	2	8.28127	238496	yes	no
scaffold_90_145892	2	8.59188	242496	yes	no
scaffold_90_156789	2	8.78015	253393	yes	no
scaffold_90_156857	2	8.78132	253461	yes	no
scaffold_90_167192	2	8.95988	263796	yes	no
scaffold_90_167193	2	8.9599	263797	yes	no
scaffold_90_167199	2	8.96	263803	yes	no
scaffold_90_169717	2	8.96	266321	yes	no
scaffold_90_184694	2	8.96	281298	yes	no
scaffold_90_184964	2	8.96	281568	yes	no
scaffold_90_184997	2	8.96	281601	yes	no
scaffold_90_185145	2	8.96	281749	yes	no
scaffold_90_187219	2	8.96	283823	yes	no
scaffold_90_187220	2	8.96	283824	yes	no
scaffold_90_187285	2	8.96	283889	yes	no
scaffold_90_187302	2	9.17608	283906	yes	no
scaffold_90_187304	2	9.2015	283908	yes	no
scaffold_90_187313	2	9.2015	283917	yes	no
scaffold_90_187335	2	9.2015	283939	yes	no
scaffold_90_187344	2	9.20272	283948	yes	no
scaffold_90_189091	2	9.43908	285695	yes	no
scaffold_90_189120	2	9.443	285724	yes	no
scaffold_90_189131	2	9.443	285735	yes	no
scaffold_90_189132	2	9.443	285736	yes	no
scaffold_90_189136	2	9.443	285740	yes	no
scaffold_90_189140	2	9.443	285744	yes	no
scaffold_90_189155	2	9.443	285759	yes	no
scaffold_90_189173	2	9.443	285777	yes	no
scaffold_90_190697	2	9.443	287301	yes	no
scaffold_90_190698	2	9.443	287302	yes	no
scaffold_90_190705	2	9.443	287309	yes	no
scaffold_90_190772	2	9.443	287376	yes	no
scaffold_90_190829	2	9.443	287433	yes	no
scaffold_90_190834	2	9.443	287438	yes	no
scaffold_90_190837	2	9.443	287441	yes	no
scaffold_90_191706	2	9.443	288310	yes	no
scaffold_90_191711	2	9.443	288315	yes	no
scaffold_90_191721	2	9.443	288325	yes	no
scaffold_90_191740	2	9.443	288344	yes	no
scaffold_90_191757	2	9.443	288361	yes	no
scaffold_90_191770	2	9.443	288374	yes	no
scaffold_90_199529	2	9.443	296133	yes	no
scaffold_90_199538	2	9.443	296142	yes	no
scaffold_90_217412	2	9.9285	314016	yes	no
scaffold_90_225120	2	10.1698	321724	yes	no
scaffold_90_225127	2	10.17	321731	yes	no
scaffold_90_225128	2	10.17	321732	yes	no
scaffold_90_225130	2	10.17	321734	yes	no
scaffold_90_225147	2	10.17	321751	yes	no
scaffold_90_225155	2	10.17	321759	yes	no
scaffold_90_230271	2	10.17	326875	yes	no
scaffold_90_230297	2	10.17	326901	yes	no
scaffold_90_230606	2	10.17	327210	yes	no
scaffold_90_230614	2	10.17	327218	yes	no
scaffold_90_236796	2	10.17	333400	yes	no
scaffold_90_236841	2	10.17	333445	yes	no
scaffold_90_248506	2	10.17	345110	yes	no
scaffold_90_248509	2	10.17	345113	yes	no
scaffold_90_248513	2	10.17	345117	yes	no
scaffold_90_248542	2	10.17	345146	yes	no
scaffold_90_248555	2	10.17	345159	yes	no
scaffold_90_248560	2	10.17	345164	yes	no
scaffold_90_248561	2	10.17	345165	yes	no
scaffold_90_265609	2	10.6555	362213	yes	no
scaffold_90_265712	2	10.6555	362316	yes	no
scaffold_90_266032	2	10.6555	362636	yes	no
scaffold_90_266639	2	10.6555	363243	yes	no
scaffold_90_266641	2	10.6555	363245	yes	no
scaffold_90_266672	2	10.6555	363276	yes	no
scaffold_90_266728	2	10.6555	363332	yes	no
scaffold_90_266729	2	10.6555	363333	yes	no
scaffold_90_266734	2	10.6555	363338	yes	no
scaffold_90_266737	2	10.6555	363341	yes	no
scaffold_90_270567	2	10.6555	367171	yes	no
scaffold_90_270646	2	10.6555	367250	yes	no
scaffold_90_270712	2	10.6555	367316	yes	no
scaffold_90_271288	2	10.6555	367892	yes	no
scaffold_90_271316	2	10.6555	367920	yes	no
scaffold_90_271320	2	10.6555	367924	yes	no
scaffold_90_271357	2	10.6555	367961	yes	no
scaffold_90_272135	2	10.6555	368739	yes	no
scaffold_90_272164	2	10.6555	368768	yes	no
scaffold_90_272199	2	10.6555	368803	yes	no
scaffold_90_284555	2	10.6555	381159	yes	no
scaffold_90_284592	2	10.6555	381196	yes	no
scaffold_90_284597	2	10.6555	381201	yes	no
scaffold_90_284600	2	10.6555	381204	yes	no
scaffold_90_284643	2	10.6555	381247	yes	no
scaffold_90_290134	2	10.6555	386738	yes	no
scaffold_90_290136	2	10.6555	386740	yes	no
scaffold_90_290210	2	10.6555	386814	yes	no
scaffold_90_290243	2	10.6555	386847	yes	no
scaffold_90_290247	2	10.6555	386851	yes	no
scaffold_90_290248	2	10.6555	386852	yes	no
scaffold_90_290261	2	10.6555	386865	yes	no
scaffold_90_291884	2	10.6555	388488	yes	no
scaffold_90_291907	2	10.6555	388511	yes	no
scaffold_90_291910	2	10.6555	388514	yes	no
scaffold_90_291917	2	10.6555	388521	yes	no
scaffold_90_291945	2	10.6555	388549	yes	no
scaffold_90_291957	2	10.6555	388561	yes	no
scaffold_90_291958	2	10.6555	388562	yes	no
scaffold_90_291971	2	10.6555	388575	yes	no
scaffold_90_291973	2	10.6555	388577	yes	no
scaffold_90_291990	2	10.6555	388594	yes	no
scaffold_90_291998	2	10.6555	388602	yes	no
scaffold_90_292001	2	10.6555	388605	yes	no
scaffold_90_292014	2	10.6555	388618	yes	no
scaffold_90_292019	2	10.6555	388623	yes	no
scaffold_90_292024	2	10.6555	388628	yes	no
scaffold_90_292028	2	10.6555	388632	yes	no
scaffold_90_292034	2	10.6555	388638	yes	no
scaffold_90_292626	2	10.6555	389230	yes	no
scaffold_90_292674	2	10.6555	389278	yes	no
scaffold_90_292691	2	10.6555	389295	yes	no
scaffold_90_292713	2	10.6555	389317	yes	no
scaffold_90_292743	2	10.6555	389347	yes	no
scaffold_90_292753	2	10.6555	389357	yes	no
scaffold_90_292754	2	10.6555	389358	yes	no
scaffold_90_292791	2	10.6555	389395	yes	no
scaffold_90_296283	2	10.6555	392887	yes	no
scaffold_90_296309	2	10.6555	392913	yes	no
scaffold_90_296382	2	10.6555	392986	yes	no
scaffold_90_296383	2	10.6555	392987	yes	no
scaffold_90_296397	2	10.6555	393001	yes	no
scaffold_90_296400	2	10.6555	393004	yes	no
scaffold_90_296406	2	10.6555	393010	yes	no
scaffold_90_296443	2	10.6555	393047	yes	no
scaffold_90_296446	2	10.6555	393050	yes	no
scaffold_90_296449	2	10.6555	393053	yes	no
scaffold_90_296454	2	10.6555	393058	yes	no
scaffold_90_296455	2	10.6555	393059	yes	no
scaffold_90_307170	2	10.6555	403774	yes	no
scaffold_90_307211	2	10.6555	403815	yes	no
scaffold_90_307255	2	10.6555	403859	yes	no
scaffold_90_307289	2	10.6555	403893	yes	no
scaffold_90_307291	2	10.6555	403895	yes	no
scaffold_90_307292	2	10.6555	403896	yes	no
scaffold_90_307316	2	10.6555	403920	yes	no
scaffold_90_319062	2	10.6555	415666	yes	no
scaffold_90_320172	2	10.6555	416776	yes	no
scaffold_90_320325	2	10.6555	416929	yes	no
scaffold_90_320334	2	10.6555	416938	yes	no
scaffold_90_320337	2	10.6555	416941	yes	no
scaffold_90_320340	2	10.6555	416944	yes	no
scaffold_90_325240	2	10.6555	421844	yes	no
scaffold_90_325261	2	10.6555	421865	yes	no
scaffold_90_325278	2	10.6555	421882	yes	no
scaffold_90_326208	2	10.6555	422812	yes	no
scaffold_90_326238	2	10.6555	422842	yes	no
scaffold_90_336944	2	10.6555	433548	yes	no
scaffold_90_337009	2	10.6555	433613	yes	no
scaffold_90_337017	2	10.6555	433621	yes	no
scaffold_90_337091	2	10.6555	433695	yes	no
scaffold_90_345514	2	10.6555	442118	yes	no
scaffold_90_345547	2	10.6555	442151	yes	no
scaffold_90_351566	2	10.6555	448170	yes	no
scaffold_90_351591	2	10.6555	448195	yes	no
scaffold_90_351647	2	10.6555	448251	yes	no
scaffold_90_351649	2	10.6555	448253	yes	no
scaffold_90_351656	2	10.6555	448260	yes	no
scaffold_90_351658	2	10.6555	448262	yes	no
scaffold_90_351659	2	10.6555	448263	yes	no
scaffold_90_351668	2	10.6555	448272	yes	no
scaffold_90_358219	2	10.6555	454823	yes	no
scaffold_90_364884	2	10.6555	461488	yes	no
scaffold_90_383925	2	10.6555	480529	yes	no
scaffold_90_383931	2	10.6555	480535	yes	no
scaffold_90_383938	2	10.6555	480542	yes	no
scaffold_90_384034	2	10.6555	480638	yes	no
scaffold_90_384053	2	10.6555	480657	yes	no
scaffold_90_384055	2	10.6555	480659	yes	no
scaffold_90_384058	2	10.6555	480662	yes	no
scaffold_90_384071	2	10.6555	480675	yes	no
scaffold_90_388168	2	10.6555	484772	yes	no
scaffold_90_388169	2	10.6555	484773	yes	no
scaffold_90_388170	2	10.6555	484774	yes	no
scaffold_90_388198	2	10.6555	484802	yes	no
scaffold_90_388203	2	10.6555	484807	yes	no
scaffold_90_388208	2	10.6555	484812	yes	no
scaffold_90_388211	2	10.6555	484815	yes	no
scaffold_90_388221	2	10.6555	484825	yes	no
scaffold_90_388233	2	10.6555	484837	yes	no
scaffold_90_393164	2	10.6555	489768	yes	no
scaffold_90_396228	2	10.6555	492832	yes	no
scaffold_90_396279	2	10.6555	492883	yes	no
scaffold_90_396282	2	10.6555	492886	yes	no
scaffold_90_403243	2	10.6555	499847	yes	no
scaffold_90_403291	2	10.6555	499895	yes	no
scaffold_90_403360	2	10.6555	499964	yes	no
scaffold_90_405278	2	10.6555	501882	yes	no
scaffold_90_405308	2	10.6555	501912	yes	no
scaffold_90_405324	2	10.6555	501928	yes	no
scaffold_90_409670	2	10.6555	506274	yes	no
scaffold_90_409721	2	10.6555	506325	yes	no
scaffold_90_409728	2	10.6555	506332	yes	no
scaffold_90_409780	2	10.6555	506384	yes	no
scaffold_90_418247	2	10.6555	514851	yes	no
scaffold_90_418256	2	10.6555	514860	yes	no
scaffold_90_418257	2	10.6555	514861	yes	no
scaffold_90_418261	2	10.6555	514865	yes	no
scaffold_90_418271	2	10.6555	514875	yes	no
scaffold_90_418313	2	10.6555	514917	yes	no
scaffold_90_418953	2	10.6555	515557	yes	no
scaffold_90_419000	2	10.6555	515604	yes	no
scaffold_90_419005	2	10.6555	515609	yes	no
scaffold_90_419008	2	10.6555	515612	yes	no
scaffold_90_419024	2	10.6555	515628	yes	no
scaffold_90_419026	2	10.6555	515630	yes	no
scaffold_90_421597	2	10.6555	518201	yes	no
scaffold_90_421614	2	10.6555	518218	yes	no
scaffold_90_422677	2	10.6555	519281	yes	no
scaffold_90_422723	2	10.6555	519327	yes	no
scaffold_90_422768	2	10.6555	519372	yes	no
scaffold_90_422772	2	10.6555	519376	yes	no
scaffold_90_422803	2	10.6555	519407	yes	no
scaffold_90_422815	2	10.6555	519419	yes	no
scaffold_90_422822	2	10.6555	519426	yes	no
scaffold_90_422839	2	10.6555	519443	yes	no
scaffold_90_422850	2	10.6555	519454	yes	no
scaffold_90_443122	2	10.6555	539726	yes	no
scaffold_90_454685	2	10.6555	551289	yes	no
scaffold_90_454691	2	10.6555	551295	yes	no
scaffold_90_454718	2	10.6555	551322	yes	no
scaffold_90_454760	2	10.6555	551364	yes	no
scaffold_90_454787	2	10.6555	551391	yes	no
scaffold_90_454792	2	10.6555	551396	yes	no
scaffold_90_454793	2	10.6555	551397	yes	no
scaffold_90_454847	2	10.6555	551451	yes	no
scaffold_90_467303	2	10.6555	563907	yes	no
scaffold_90_467309	2	10.6555	563913	yes	no
scaffold_90_467331	2	10.6555	563935	yes	no
scaffold_90_467346	2	10.6555	563950	yes	no
scaffold_90_467351	2	10.6555	563955	yes	no
scaffold_90_467352	2	10.6555	563956	yes	no
scaffold_90_467368	2	10.6555	563972	yes	no
scaffold_90_467376	2	10.6555	563980	yes	no
scaffold_90_467388	2	10.6555	563992	yes	no
scaffold_90_467398	2	10.6555	564002	yes	no
scaffold_90_467399	2	10.6555	564003	yes	no
scaffold_90_467413	2	10.6555	564017	yes	no
scaffold_90_467422	2	10.6555	564026	yes	no
scaffold_90_467427	2	10.6555	564031	yes	no
scaffold_90_467438	2	10.6555	564042	yes	no
scaffold_90_467450	2	10.6555	564054	yes	no
scaffold_90_470223	2	10.6555	566827	yes	no
scaffold_90_470226	2	10.6555	566830	yes	no
scaffold_90_470229	2	10.6555	566833	yes	no
scaffold_90_470240	2	10.6555	566844	yes	no
scaffold_90_470246	2	10.6555	566850	yes	no
scaffold_90_470259	2	10.6555	566863	yes	no
scaffold_90_470261	2	10.6555	566865	yes	no
scaffold_90_470272	2	10.6555	566876	yes	no
scaffold_90_470284	2	10.6555	566888	yes	no
scaffold_90_470333	2	10.6555	566937	yes	no
scaffold_90_470342	2	10.6555	566946	yes	no
scaffold_90_470345	2	10.6555	566949	yes	no
scaffold_90_470351	2	10.6555	566955	yes	no
scaffold_90_470369	2	10.6555	566973	yes	no
scaffold_90_473295	2	10.6555	569899	yes	no
scaffold_90_473956	2	10.6555	570560	yes	no
scaffold_90_473958	2	10.6555	570562	yes	no
scaffold_90_475645	2	10.6555	572249	yes	no
scaffold_90_475698	2	10.6555	572302	yes	no
scaffold_90_475747	2	10.6555	572351	yes	no
scaffold_90_480467	2	10.6555	577071	yes	no
scaffold_90_480469	2	10.6555	577073	yes	no
scaffold_90_480470	2	10.6555	577074	yes	no
scaffold_90_480480	2	10.6555	577084	yes	no
scaffold_90_480481	2	10.6555	577085	yes	no
scaffold_90_480483	2	10.6555	577087	yes	no
scaffold_90_480488	2	10.6555	577092	yes	no
scaffold_90_480489	2	10.6555	577093	yes	no
scaffold_90_480583	2	10.6555	577187	yes	no
scaffold_90_487815	2	10.6555	584419	yes	no
scaffold_90_487839	2	10.6555	584443	yes	no
scaffold_90_498230	2	10.6555	594834	yes	no
scaffold_90_498231	2	10.6555	594835	yes	no
scaffold_90_498239	2	10.6555	594843	yes	no
scaffold_90_498247	2	10.6555	594851	yes	no
scaffold_90_498259	2	10.6561	594863	yes	no
scaffold_90_498261	2	10.6562	594865	yes	no
scaffold_758_10130	2	12.1388	624786	yes	no
scaffold_758_10135	2	12.1391	624791	yes	no
scaffold_758_10174	2	12.141	624830	yes	no
scaffold_758_10246	2	12.141	624902	yes	no
scaffold_758_10300	2	12.141	624956	yes	no
scaffold_758_11565	2	12.141	626221	yes	no
scaffold_758_13368	2	12.141	628024	yes	no
scaffold_758_13433	2	12.141	628089	yes	no
scaffold_758_13436	2	12.141	628092	yes	no
scaffold_758_13544	2	12.141	628200	yes	no
scaffold_758_14884	2	12.141	629540	yes	no
scaffold_758_14921	2	12.141	629577	yes	no
scaffold_758_14963	2	12.141	629619	yes	no
scaffold_19_1400521	2	12.141	697209	yes	no
scaffold_19_1400510	2	12.141	697220	yes	no
scaffold_19_1400498	2	12.141	697232	yes	no
scaffold_19_1400496	2	12.141	697234	yes	no
scaffold_19_1400495	2	12.141	697235	yes	no
scaffold_19_1400478	2	12.141	697252	yes	no
scaffold_19_1400417	2	12.141	697313	yes	no
scaffold_19_1400363	2	12.141	697367	yes	no
scaffold_19_1395432	2	12.141	702298	yes	no
scaffold_19_1395430	2	12.141	702300	yes	no
scaffold_19_1395422	2	12.141	702308	yes	no
scaffold_19_1395417	2	12.141	702313	yes	no
scaffold_19_1395415	2	12.141	702315	yes	no
scaffold_19_1395383	2	12.141	702347	yes	no
scaffold_19_1394081	2	12.141	703649	yes	no
scaffold_19_1394065	2	12.141	703665	yes	no
scaffold_19_1394049	2	12.141	703681	yes	no
scaffold_19_1394029	2	12.141	703701	yes	no
scaffold_19_1393993	2	12.141	703737	yes	no
scaffold_19_1393983	2	12.141	703747	yes	no
scaffold_19_1393958	2	12.141	703772	yes	no
scaffold_19_1393087	2	12.141	704643	yes	no
scaffold_19_1393070	2	12.141	704660	yes	no
scaffold_19_1393055	2	12.141	704675	yes	no
scaffold_19_1393040	2	12.141	704690	yes	no
scaffold_19_1393022	2	12.141	704708	yes	no
scaffold_19_1383994	2	12.141	713736	yes	no
scaffold_19_1383993	2	12.141	713737	yes	no
scaffold_19_1383945	2	12.141	713785	yes	no
scaffold_19_1383939	2	12.141	713791	yes	no
scaffold_19_1383936	2	12.141	713794	yes	no
scaffold_19_1383932	2	12.141	713798	yes	no
scaffold_19_1383917	2	12.141	713813	yes	no
scaffold_19_1383909	2	12.141	713821	yes	no
scaffold_19_1383896	2	12.141	713834	yes	no
scaffold_19_1381632	2	12.141	716098	yes	no
scaffold_19_1381630	2	12.141	716100	yes	no
scaffold_19_1381563	2	12.141	716167	yes	no
scaffold_19_1381541	2	12.141	716189	yes	no
scaffold_19_1375802	2	12.141	721928	yes	no
scaffold_19_1371958	2	12.141	725772	yes	no
scaffold_19_1371932	2	12.141	725798	yes	no
scaffold_19_1371930	2	12.141	725800	yes	no
scaffold_19_1371860	2	12.141	725870	yes	no
scaffold_19_1371832	2	12.141	725898	yes	no
scaffold_19_1371822	2	12.141	725908	yes	no
scaffold_19_1371821	2	12.141	725909	yes	no
scaffold_19_1371820	2	12.141	725910	yes	no
scaffold_19_1371807	2	12.141	725923	yes	no
scaffold_19_1368462	2	12.141	729268	yes	no
scaffold_19_1368390	2	12.141	729340	yes	no
scaffold_19_1368355	2	12.141	729375	yes	no
scaffold_19_1360295	2	12.141	737435	yes	no
scaffold_19_1360176	2	12.141	737554	yes	no
scaffold_19_1360152	2	12.141	737578	yes	no
scaffold_19_1348298	2	12.141	749432	yes	no
scaffold_19_1348293	2	12.141	749437	yes	no
scaffold_19_1348254	2	12.141	749476	yes	no
scaffold_19_1346757	2	12.141	750973	yes	no
scaffold_19_1346742	2	12.141	750988	yes	no
scaffold_19_1346735	2	12.141	750995	yes	no
scaffold_19_1346734	2	12.141	750996	yes	no
scaffold_19_1346730	2	12.141	751000	yes	no
scaffold_19_1346725	2	12.141	751005	yes	no
scaffold_19_1339461	2	12.141	758269	yes	no
scaffold_19_1339429	2	12.141	758301	yes	no
scaffold_19_1339405	2	12.141	758325	yes	no
scaffold_19_1339404	2	12.141	758326	yes	no
scaffold_19_1339081	2	12.141	758649	yes	no
scaffold_19_1338950	2	12.141	758780	yes	no
scaffold_19_1332329	2	12.141	765401	yes	no
scaffold_19_1332327	2	12.141	765403	yes	no
scaffold_19_1328815	2	12.141	768915	yes	no
scaffold_19_1328813	2	12.141	768917	yes	no
scaffold_19_1328806	2	12.141	768924	yes	no
scaffold_19_1325487	2	12.141	772243	yes	no
scaffold_19_1325395	2	12.141	772335	yes	no
scaffold_19_1325393	2	12.141	772337	yes	no
scaffold_19_1325378	2	12.141	772352	yes	no
scaffold_19_1325375	2	12.141	772355	yes	no
scaffold_19_1325372	2	12.141	772358	yes	no
scaffold_19_1318356	2	12.141	779374	yes	no
scaffold_19_1316387	2	12.141	781343	yes	no
scaffold_19_1316305	2	12.141	781425	yes	no
scaffold_19_1312579	2	12.141	785151	yes	no
scaffold_19_1312528	2	12.141	785202	yes	no
scaffold_19_1305080	2	12.141	792650	yes	no
scaffold_19_1300951	2	12.141	796779	yes	no
scaffold_19_1300924	2	12.141	796806	yes	no
scaffold_19_1300840	2	12.141	796890	yes	no
scaffold_19_1300819	2	12.141	796911	yes	no
scaffold_19_1297782	2	12.141	799948	yes	no
scaffold_19_1297781	2	12.141	799949	yes	no
scaffold_19_1297772	2	12.141	799958	yes	no
scaffold_19_1283405	2	12.141	814325	yes	no
scaffold_19_1283372	2	12.141	814358	yes	no
scaffold_19_1283364	2	12.141	814366	yes	no
scaffold_19_1283315	2	12.141	814415	yes	no
scaffold_19_1283258	2	12.141	814472	yes	no
scaffold_19_1283012	2	12.141	814718	yes	no
scaffold_19_1282982	2	12.141	814748	yes	no
scaffold_19_1282956	2	12.141	814774	yes	no
scaffold_19_1282926	2	12.141	814804	yes	no
scaffold_19_1276928	2	12.141	820802	yes	no
scaffold_19_1276875	2	12.141	820855	yes	no
scaffold_19_1273390	2	12.141	824340	yes	no
scaffold_19_1273389	2	12.141	824341	yes	no
scaffold_19_1273309	2	12.141	824421	yes	no
scaffold_19_1273276	2	12.141	824454	yes	no
scaffold_19_1273273	2	12.141	824457	yes	no
scaffold_19_1273272	2	12.141	824458	yes	no
scaffold_19_1264309	2	12.141	833421	yes	no
scaffold_19_1264302	2	12.141	833428	yes	no
scaffold_19_1264214	2	12.141	833516	yes	no
scaffold_19_1261573	2	12.141	836157	yes	no
scaffold_19_1261503	2	12.141	836227	yes	no
scaffold_19_1261500	2	12.141	836230	yes	no
scaffold_19_1261484	2	12.141	836246	yes	no
scaffold_19_1246264	2	12.141	851466	yes	no
scaffold_19_1246261	2	12.141	851469	yes	no
scaffold_19_1246232	2	12.141	851498	yes	no
scaffold_19_1246207	2	12.141	851523	yes	no
scaffold_19_1246189	2	12.141	851541	yes	no
scaffold_19_1239683	2	12.141	858047	yes	no
scaffold_19_1239600	2	12.141	858130	yes	no
scaffold_19_1239568	2	12.141	858162	yes	no
scaffold_19_1239566	2	12.141	858164	yes	no
scaffold_19_1239534	2	12.141	858196	yes	no
scaffold_19_1236657	2	12.141	861073	yes	no
scaffold_19_1236644	2	12.141	861086	yes	no
scaffold_19_1236639	2	12.141	861091	yes	no
scaffold_19_1236636	2	12.141	861094	yes	no
scaffold_19_1236626	2	12.141	861104	yes	no
scaffold_19_1236567	2	12.141	861163	yes	no
scaffold_19_1236562	2	12.141	861168	yes	no
scaffold_19_1234151	2	12.141	863579	yes	no
scaffold_19_1234142	2	12.141	863588	yes	no
scaffold_19_1233273	2	12.141	864457	yes	no
scaffold_19_1233249	2	12.141	864481	yes	no
scaffold_19_1233230	2	12.141	864500	yes	no
scaffold_19_1233211	2	12.141	864519	yes	no
scaffold_19_1227564	2	12.141	870166	yes	no
scaffold_19_1227563	2	12.141	870167	yes	no
scaffold_19_1227560	2	12.141	870170	yes	no
scaffold_19_1227559	2	12.141	870171	yes	no
scaffold_19_1227528	2	12.141	870202	yes	no
scaffold_19_1227472	2	12.141	870258	yes	no
scaffold_19_1227469	2	12.141	870261	yes	no
scaffold_19_1227442	2	12.141	870288	yes	no
scaffold_19_1227435	2	12.141	870295	yes	no
scaffold_19_1227409	2	12.141	870321	yes	no
scaffold_19_1226444	2	12.141	871286	yes	no
scaffold_19_1226405	2	12.141	871325	yes	no
scaffold_19_1226389	2	12.141	871341	yes	no
scaffold_19_1226383	2	12.141	871347	yes	no
scaffold_19_1226325	2	12.141	871405	yes	no
scaffold_19_1211433	2	12.141	886297	yes	no
scaffold_19_1209646	2	12.141	888084	yes	no
scaffold_19_1209592	2	12.141	888138	yes	no
scaffold_19_1209563	2	12.141	888167	yes	no
scaffold_19_1209514	2	12.141	888216	yes	no
scaffold_19_1209512	2	12.141	888218	yes	no
scaffold_19_1209511	2	12.141	888219	yes	no
scaffold_19_1208482	2	12.141	889248	yes	no
scaffold_19_1208452	2	12.141	889278	yes	no
scaffold_19_1208410	2	12.141	889320	yes	no
scaffold_19_1208359	2	12.141	889371	yes	no
scaffold_19_1208358	2	12.141	889372	yes	no
scaffold_19_1208307	2	12.141	889423	yes	no
scaffold_19_1208300	2	12.141	889430	yes	no
scaffold_19_1207000	2	12.141	890730	yes	no
scaffold_19_1206905	2	12.141	890825	yes	no
scaffold_19_1206894	2	12.141	890836	yes	no
scaffold_19_1192826	2	12.141	904904	yes	no
scaffold_19_1192749	2	12.141	904981	yes	no
scaffold_19_1192732	2	12.141	904998	yes	no
scaffold_19_1192691	2	12.141	905039	yes	no
scaffold_19_1186240	2	12.141	911490	yes	no
scaffold_19_1186194	2	12.141	911536	yes	no
scaffold_19_1179889	2	12.141	917841	yes	no
scaffold_19_1179888	2	12.141	917842	yes	no
scaffold_19_1179120	2	12.141	918610	yes	no
scaffold_19_1179118	2	12.141	918612	yes	no
scaffold_19_1179117	2	12.141	918613	yes	no
scaffold_19_1179111	2	12.141	918619	yes	no
scaffold_19_1179110	2	12.141	918620	yes	no
scaffold_19_1179105	2	12.141	918625	yes	no
scaffold_19_1173793	2	12.141	923937	yes	no
scaffold_19_1173746	2	12.141	923984	yes	no
scaffold_19_1173737	2	12.141	923993	yes	no
scaffold_19_1173722	2	12.141	924008	yes	no
scaffold_19_1163869	2	12.141	933861	yes	no
scaffold_19_1163866	2	12.6265	933864	yes	no
scaffold_19_1163863	2	12.6265	933867	yes	no
scaffold_19_1150062	2	12.6265	947668	yes	no
scaffold_19_1150040	2	12.6265	947690	yes	no
scaffold_19_1131342	2	12.868	966388	yes	no
scaffold_19_1127567	2	12.868	970163	yes	no
scaffold_19_1127556	2	12.868	970174	yes	no
scaffold_19_1127554	2	12.868	970176	yes	no
scaffold_19_1122815	2	12.868	974915	yes	no
scaffold_19_1122800	2	12.868	974930	yes	no
scaffold_19_1122706	2	12.868	975024	yes	no
scaffold_19_1121783	2	12.868	975947	yes	no
scaffold_19_1121688	2	12.868	976042	yes	no
scaffold_19_1117844	2	12.868	979886	yes	no
scaffold_19_1113357	2	12.868	984373	yes	no
scaffold_19_1113335	2	12.868	984395	yes	no
scaffold_19_1113311	2	12.868	984419	yes	no
scaffold_19_1113287	2	12.868	984443	yes	no
scaffold_19_1113248	2	12.868	984482	yes	no
scaffold_19_1113241	2	12.868	984489	yes	no
scaffold_19_1113230	2	12.868	984500	yes	no
scaffold_19_1113211	2	12.868	984519	yes	no
scaffold_19_1113199	2	12.868	984531	yes	no
scaffold_19_1113191	2	12.868	984539	yes	no
scaffold_19_1106580	2	12.868	991150	yes	no
scaffold_19_1106566	2	12.868	991164	yes	no
scaffold_19_1098119	2	12.868	999611	yes	no
scaffold_19_1079870	2	12.868	1017860	yes	no
scaffold_19_1079864	2	12.868	1017866	yes	no
scaffold_19_1079780	2	12.868	1017950	yes	no
scaffold_19_1070427	2	12.868	1027303	yes	no
scaffold_19_1070362	2	12.868	1027368	yes	no
scaffold_19_1061496	2	12.868	1036234	yes	no
scaffold_19_1061494	2	12.868	1036236	yes	no
scaffold_19_1061489	2	12.868	1036241	yes	no
scaffold_19_1061459	2	12.868	1036271	yes	no
scaffold_19_1061390	2	12.868	1036340	yes	no
scaffold_19_1061366	2	12.868	1036364	yes	no
scaffold_19_1061363	2	12.868	1036367	yes	no
scaffold_19_1055987	2	12.868	1041743	yes	no
scaffold_19_1055948	2	12.868	1041782	yes	no
scaffold_19_1055922	2	12.868	1041808	yes	no
scaffold_19_1055899	2	12.868	1041831	yes	no
scaffold_19_1055898	2	12.868	1041832	yes	no
scaffold_19_1055872	2	12.868	1041858	yes	no
scaffold_19_1055853	2	12.868	1041877	yes	no
scaffold_19_1043330	2	12.868	1054400	yes	no
scaffold_19_1043313	2	12.868	1054417	yes	no
scaffold_19_1043297	2	12.868	1054433	yes	no
scaffold_19_1012597	2	12.868	1085133	yes	no
scaffold_19_1012581	2	12.868	1085149	yes	no
scaffold_19_1011942	2	12.868	1085788	yes	no
scaffold_19_1011901	2	12.868	1085829	yes	no
scaffold_19_1011804	2	12.868	1085926	yes	no
scaffold_19_1006067	2	12.868	1091663	yes	no
scaffold_19_1006058	2	12.868	1091672	yes	no
scaffold_19_1006057	2	12.868	1091673	yes	no
scaffold_19_1006056	2	12.868	1091674	yes	no
scaffold_19_1006047	2	12.868	1091683	yes	no
scaffold_19_1000302	2	12.868	1097428	yes	no
scaffold_19_1000267	2	12.868	1097463	yes	no
scaffold_19_999616	2	12.868	1098114	yes	no
scaffold_19_999614	2	12.868	1098116	yes	no
scaffold_19_999579	2	12.868	1098151	yes	no
scaffold_19_999524	2	12.868	1098206	yes	no
scaffold_19_999459	2	12.868	1098271	yes	no
scaffold_19_996065	2	12.868	1101665	yes	no
scaffold_19_996064	2	12.868	1101666	yes	no
scaffold_19_996051	2	12.868	1101679	yes	no
scaffold_19_996023	2	12.868	1101707	yes	no
scaffold_19_996015	2	12.868	1101715	yes	no
scaffold_19_995991	2	12.868	1101739	yes	no
scaffold_19_995989	2	12.868	1101741	yes	no
scaffold_19_995971	2	12.868	1101759	yes	no
scaffold_19_995961	2	12.868	1101769	yes	no
scaffold_19_985036	2	12.868	1112694	yes	no
scaffold_19_985029	2	12.868	1112701	yes	no
scaffold_19_985027	2	12.868	1112703	yes	no
scaffold_19_984998	2	12.868	1112732	yes	no
scaffold_19_984962	2	12.868	1112768	yes	no
scaffold_19_984197	2	12.868	1113533	yes	no
scaffold_19_984195	2	12.868	1113535	yes	no
scaffold_19_984108	2	12.868	1113622	yes	no
scaffold_19_984100	2	12.868	1113630	yes	no
scaffold_19_983469	2	12.868	1114261	yes	no
scaffold_19_983425	2	12.868	1114305	yes	no
scaffold_19_983423	2	12.868	1114307	yes	no
scaffold_19_983412	2	12.868	1114318	yes	no
scaffold_19_983398	2	12.868	1114332	yes	no
scaffold_19_983384	2	12.868	1114346	yes	no
scaffold_19_983383	2	12.868	1114347	yes	no
scaffold_19_983382	2	12.868	1114348	yes	no
scaffold_19_983372	2	12.868	1114358	yes	no
scaffold_19_974231	2	12.868	1123499	yes	no
scaffold_19_974189	2	12.868	1123541	yes	no
scaffold_19_974103	2	12.868	1123627	yes	no
scaffold_19_973190	2	12.868	1124540	yes	no
scaffold_19_973189	2	12.868	1124541	yes	no
scaffold_19_973129	2	12.868	1124601	yes	no
scaffold_19_973101	2	12.868	1124629	yes	no
scaffold_19_967066	2	12.868	1130664	yes	no
scaffold_19_967057	2	12.868	1130673	yes	no
scaffold_19_967055	2	12.868	1130675	yes	no
scaffold_19_967045	2	12.868	1130685	yes	no
scaffold_19_966920	2	12.868	1130810	yes	no
scaffold_19_966907	2	12.868	1130823	yes	no
scaffold_19_956655	2	12.868	1141075	yes	no
scaffold_19_953577	2	12.868	1144153	yes	no
scaffold_19_953575	2	12.868	1144155	yes	no
scaffold_19_953573	2	12.868	1144157	yes	no
scaffold_19_953572	2	12.868	1144158	yes	no
scaffold_19_953560	2	12.868	1144170	yes	no
scaffold_19_953559	2	12.868	1144171	yes	no
scaffold_19_953538	2	12.868	1144192	yes	no
scaffold_19_953534	2	12.868	1144196	yes	no
scaffold_19_953488	2	12.868	1144242	yes	no
scaffold_19_953487	2	12.868	1144243	yes	no
scaffold_19_953485	2	12.868	1144245	yes	no
scaffold_19_953453	2	12.868	1144277	yes	no
scaffold_19_952577	2	12.868	1145153	yes	no
scaffold_19_952536	2	12.868	1145194	yes	no
scaffold_19_952534	2	12.868	1145196	yes	no
scaffold_19_952530	2	12.868	1145200	yes	no
scaffold_19_952486	2	12.868	1145244	yes	no
scaffold_19_944635	2	12.868	1153095	yes	no
scaffold_19_944629	2	12.868	1153101	yes	no
scaffold_19_944500	2	12.868	1153230	yes	no
scaffold_19_942306	2	12.868	1155424	yes	no
scaffold_19_942280	2	12.868	1155450	yes	no
scaffold_19_942193	2	12.868	1155537	yes	no
scaffold_19_942172	2	12.868	1155558	yes	no
scaffold_19_942152	2	12.868	1155578	yes	no
scaffold_19_942146	2	12.868	1155584	yes	no
scaffold_19_942140	2	12.868	1155590	yes	no
scaffold_19_936418	2	12.868	1161312	yes	no
scaffold_19_936392	2	12.868	1161338	yes	no
scaffold_19_936294	2	12.868	1161436	yes	no
scaffold_19_936288	2	12.868	1161442	yes	no
scaffold_19_936261	2	12.868	1161469	yes	no
scaffold_19_936254	2	12.868	1161476	yes	no
scaffold_19_936253	2	12.868	1161477	yes	no
scaffold_19_935890	2	12.868	1161840	yes	no
scaffold_19_935887	2	12.868	1161843	yes	no
scaffold_19_935856	2	12.868	1161874	yes	no
scaffold_19_935855	2	12.868	1161875	yes	no
scaffold_19_935757	2	12.868	1161973	yes	no
scaffold_19_934714	2	12.868	1163016	yes	no
scaffold_19_934605	2	14.3535	1163125	yes	no
scaffold_19_933476	2	14.3535	1164254	yes	no
scaffold_19_933425	2	14.3535	1164305	yes	no
scaffold_19_933416	2	14.3535	1164314	yes	no
scaffold_19_933356	2	14.3535	1164374	yes	no
scaffold_19_933352	2	14.3535	1164378	yes	no
scaffold_19_933311	2	14.3535	1164419	yes	no
scaffold_19_903834	2	14.3535	1193896	yes	no
scaffold_19_903788	2	14.3535	1193942	yes	no
scaffold_19_903775	2	14.3535	1193955	yes	no
scaffold_19_893170	2	14.7929	1204560	yes	no
scaffold_19_875707	2	15.5165	1222023	yes	no
scaffold_19_873386	2	15.5165	1224344	yes	no
scaffold_19_873355	2	15.5165	1224375	yes	no
scaffold_19_873331	2	15.5165	1224399	yes	no
scaffold_19_873330	2	15.5165	1224400	yes	no
scaffold_19_873325	2	15.5165	1224405	yes	no
scaffold_19_872126	2	15.5165	1225604	yes	no
scaffold_19_871317	2	15.5165	1226413	yes	no
scaffold_19_871303	2	15.5165	1226427	yes	no
scaffold_19_871301	2	15.5165	1226429	yes	no
scaffold_19_871288	2	15.5165	1226442	yes	no
scaffold_19_870299	2	15.5165	1227431	yes	no
scaffold_19_863578	2	16.0855	1234152	yes	no
scaffold_19_863572	2	16.086	1234158	yes	no
scaffold_19_863513	2	16.091	1234217	yes	no
scaffold_19_861699	2	16.091	1236031	yes	no
scaffold_19_852332	2	16.091	1245398	yes	no
scaffold_19_852329	2	16.091	1245401	yes	no
scaffold_19_852224	2	16.091	1245506	yes	no
scaffold_19_852157	2	16.091	1245573	yes	no
scaffold_19_845450	2	16.091	1252280	yes	no
scaffold_19_845341	2	16.091	1252389	yes	no
scaffold_19_845339	2	16.091	1252391	yes	no
scaffold_19_845338	2	16.091	1252392	yes	no
scaffold_19_845328	2	16.091	1252402	yes	no
scaffold_19_840622	2	16.091	1257108	yes	no
scaffold_19_837623	2	16.091	1260107	yes	no
scaffold_19_837597	2	16.091	1260133	yes	no
scaffold_19_836294	2	16.091	1261436	yes	no
scaffold_19_836144	2	16.091	1261586	yes	no
scaffold_19_829732	2	16.091	1267998	yes	no
scaffold_19_827127	2	16.091	1270603	yes	no
scaffold_19_820177	2	16.091	1277553	yes	no
scaffold_19_820155	2	16.091	1277575	yes	no
scaffold_19_820125	2	16.091	1277605	yes	no
scaffold_19_820089	2	16.091	1277641	yes	no
scaffold_19_820088	2	16.333	1277642	yes	no
scaffold_19_820073	2	16.333	1277657	yes	no
scaffold_19_820018	2	16.333	1277712	yes	no
scaffold_19_819977	2	16.333	1277753	yes	no
scaffold_19_819944	2	16.333	1277786	yes	no
scaffold_19_819941	2	16.333	1277789	yes	no
scaffold_19_819919	2	16.333	1277811	yes	no
scaffold_19_818528	2	16.333	1279202	yes	no
scaffold_19_818495	2	16.333	1279235	yes	no
scaffold_19_818494	2	16.333	1279236	yes	no
scaffold_19_818492	2	16.333	1279238	yes	no
scaffold_19_818472	2	16.333	1279258	yes	no
scaffold_19_813335	2	16.333	1284395	yes	no
scaffold_19_813294	2	16.333	1284436	yes	no
scaffold_19_813285	2	16.333	1284445	yes	no
scaffold_19_813228	2	16.333	1284502	yes	no
scaffold_19_813210	2	16.333	1284520	yes	no
scaffold_19_812208	2	16.333	1285522	yes	no
scaffold_19_812184	2	16.333	1285546	yes	no
scaffold_19_810948	2	16.333	1286782	yes	no
scaffold_19_810850	2	16.333	1286880	yes	no
scaffold_19_798889	2	16.333	1298841	yes	no
scaffold_19_798836	2	16.333	1298894	yes	no
scaffold_19_798815	2	16.333	1298915	yes	no
scaffold_19_798737	2	16.333	1298993	yes	no
scaffold_19_797836	2	16.333	1299894	yes	no
scaffold_19_797835	2	16.333	1299895	yes	no
scaffold_19_797808	2	16.333	1299922	yes	no
scaffold_19_797774	2	16.333	1299956	yes	no
scaffold_19_796196	2	16.333	1301534	yes	no
scaffold_19_796195	2	16.333	1301535	yes	no
scaffold_19_789453	2	16.333	1308277	yes	no
scaffold_19_789452	2	16.333	1308278	yes	no
scaffold_19_789391	2	16.333	1308339	yes	no
scaffold_19_789360	2	16.333	1308370	yes	no
scaffold_19_788902	2	16.333	1308828	yes	no
scaffold_19_788875	2	16.333	1308855	yes	no
scaffold_19_788864	2	16.333	1308866	yes	no
scaffold_19_788862	2	16.333	1308868	yes	no
scaffold_19_788829	2	16.333	1308901	yes	no
scaffold_19_788815	2	16.333	1308915	yes	no
scaffold_19_788801	2	16.333	1308929	yes	no
scaffold_19_788785	2	16.333	1308945	yes	no
scaffold_19_787291	2	16.333	1310439	yes	no
scaffold_19_779611	2	16.333	1318119	yes	no
scaffold_19_779483	2	16.333	1318247	yes	no
scaffold_19_779479	2	16.333	1318251	yes	no
scaffold_19_779477	2	16.333	1318253	yes	no
scaffold_19_779473	2	16.333	1318257	yes	no
scaffold_19_779472	2	16.333	1318258	yes	no
scaffold_19_779455	2	16.333	1318275	yes	no
scaffold_19_779454	2	16.333	1318276	yes	no
scaffold_19_778449	2	16.333	1319281	yes	no
scaffold_19_778369	2	16.333	1319361	yes	no
scaffold_19_778352	2	16.333	1319378	yes	no
scaffold_19_778325	2	16.333	1319405	yes	no
scaffold_19_758463	2	16.333	1339267	yes	no
scaffold_19_758400	2	16.333	1339330	yes	no
scaffold_19_741555	2	16.333	1356175	yes	no
scaffold_19_741489	2	16.333	1356241	yes	no
scaffold_19_741414	2	16.333	1356316	yes	no
scaffold_19_741402	2	16.333	1356328	yes	no
scaffold_19_740938	2	16.333	1356792	yes	no
scaffold_19_740935	2	16.333	1356795	yes	no
scaffold_19_740808	2	16.333	1356922	yes	no
scaffold_19_719931	2	16.333	1377799	yes	no
scaffold_19_719905	2	16.333	1377825	yes	no
scaffold_19_719177	2	16.333	1378553	yes	no
scaffold_19_719175	2	16.333	1378555	yes	no
scaffold_19_719173	2	16.333	1378557	yes	no
scaffold_19_719171	2	16.333	1378559	yes	no
scaffold_19_719161	2	16.333	1378569	yes	no
scaffold_19_719085	2	16.3407	1378645	yes	no
scaffold_19_713487	2	16.908	1384243	yes	no
scaffold_19_713408	2	16.908	1384322	yes	no
scaffold_19_713404	2	16.908	1384326	yes	no
scaffold_19_713396	2	16.908	1384334	yes	no
scaffold_19_713391	2	16.908	1384339	yes	no
scaffold_19_713390	2	16.908	1384340	yes	no
scaffold_19_713389	2	16.908	1384341	yes	no
scaffold_19_713373	2	16.908	1384357	yes	no
scaffold_19_713358	2	16.908	1384372	yes	no
scaffold_19_713353	2	16.908	1384377	yes	no
scaffold_19_713349	2	16.908	1384381	yes	no
scaffold_19_696612	2	16.908	1401118	yes	no
scaffold_19_696501	2	16.908	1401229	yes	no
scaffold_19_694778	2	16.908	1402952	yes	no
scaffold_19_694775	2	16.908	1402955	yes	no
scaffold_19_694613	2	16.908	1403117	yes	no
scaffold_19_688954	2	16.908	1408776	yes	no
scaffold_19_688951	2	16.908	1408779	yes	no
scaffold_19_688918	2	16.908	1408812	yes	no
scaffold_19_688296	2	16.908	1409434	yes	no
scaffold_19_683225	2	16.908	1414505	yes	no
scaffold_19_681918	2	16.908	1415812	yes	no
scaffold_19_681831	2	16.908	1415899	yes	no
scaffold_19_681828	2	16.908	1415902	yes	no
scaffold_19_681822	2	16.908	1415908	yes	no
scaffold_19_681793	2	16.908	1415937	yes	no
scaffold_19_669680	2	16.908	1428050	yes	no
scaffold_19_669662	2	16.908	1428068	yes	no
scaffold_19_669656	2	16.908	1428074	yes	no
scaffold_19_669644	2	16.908	1428086	yes	no
scaffold_19_669611	2	16.908	1428119	yes	no
scaffold_19_669563	2	16.908	1428167	yes	no
scaffold_19_669529	2	16.908	1428201	yes	no
scaffold_19_669526	2	16.908	1428204	yes	no
scaffold_19_669524	2	16.908	1428206	yes	no
scaffold_19_669520	2	16.908	1428210	yes	no
scaffold_19_663721	2	16.908	1434009	yes	no
scaffold_19_663706	2	16.908	1434024	yes	no
scaffold_19_663634	2	16.908	1434096	yes	no
scaffold_19_663597	2	17.1495	1434133	yes	no
scaffold_19_663585	2	17.1495	1434145	yes	no
scaffold_19_663577	2	17.1495	1434153	yes	no
scaffold_19_663568	2	17.1495	1434162	yes	no
scaffold_19_659163	2	17.1495	1438567	yes	no
scaffold_19_659155	2	17.1495	1438575	yes	no
scaffold_19_659063	2	17.1495	1438667	yes	no
scaffold_19_659024	2	17.724	1438706	yes	no
scaffold_19_634439	2	17.724	1463291	yes	no
scaffold_19_634326	2	17.724	1463404	yes	no
scaffold_19_629112	2	17.724	1468618	yes	no
scaffold_19_628981	2	17.724	1468749	yes	no
scaffold_19_628979	2	17.724	1468751	yes	no
scaffold_19_628977	2	17.724	1468753	yes	no
scaffold_19_628935	2	17.724	1468795	yes	no
scaffold_19_625574	2	17.724	1472156	yes	no
scaffold_19_625498	2	17.724	1472232	yes	no
scaffold_19_625493	2	17.724	1472237	yes	no
scaffold_19_625485	2	17.724	1472245	yes	no
scaffold_19_625466	2	17.724	1472264	yes	no
scaffold_19_625457	2	17.724	1472273	yes	no
scaffold_19_620183	2	17.724	1477547	yes	no
scaffold_19_620179	2	17.724	1477551	yes	no
scaffold_19_620177	2	17.724	1477553	yes	no
scaffold_19_620176	2	17.724	1477554	yes	no
scaffold_19_620140	2	17.724	1477590	yes	no
scaffold_19_620032	2	17.724	1477698	yes	no
scaffold_19_616488	2	17.724	1481242	yes	no
scaffold_19_616487	2	17.724	1481243	yes	no
scaffold_19_616463	2	17.724	1481267	yes	no
scaffold_19_616377	2	17.724	1481353	yes	no
scaffold_19_616359	2	17.724	1481371	yes	no
scaffold_19_611027	2	17.724	1486703	yes	no
scaffold_19_609318	2	17.724	1488412	yes	no
scaffold_19_609233	2	17.724	1488497	yes	no
scaffold_19_607376	2	17.724	1490354	yes	no
scaffold_19_607302	2	17.724	1490428	yes	no
scaffold_19_604092	2	18.299	1493638	yes	no
scaffold_19_604083	2	18.299	1493647	yes	no
scaffold_19_602577	2	18.299	1495153	yes	no
scaffold_19_602530	2	18.299	1495200	yes	no
scaffold_19_602512	2	18.299	1495218	yes	no
scaffold_19_602503	2	18.299	1495227	yes	no
scaffold_19_602481	2	18.299	1495249	yes	no
scaffold_19_582671	2	18.7845	1515059	yes	no
scaffold_19_582654	2	18.7845	1515076	yes	no
scaffold_19_579393	2	18.7845	1518337	yes	no
scaffold_19_579375	2	18.7845	1518355	yes	no
scaffold_19_565345	2	18.7845	1532385	yes	no
scaffold_19_565279	2	18.7845	1532451	yes	no
scaffold_19_565243	2	18.7845	1532487	yes	no
scaffold_19_565234	2	18.7845	1532496	yes	no
scaffold_19_565219	2	18.7845	1532511	yes	no
scaffold_19_562715	2	18.7845	1535015	yes	no
scaffold_19_562686	2	18.7845	1535044	yes	no
scaffold_19_550730	2	18.7845	1547000	yes	no
scaffold_19_550694	2	18.7845	1547036	yes	no
scaffold_19_548516	2	18.7845	1549214	yes	no
scaffold_19_499820	2	18.7845	1597910	yes	no
scaffold_19_499799	2	18.7845	1597931	yes	no
scaffold_19_499796	2	18.7845	1597934	yes	no
scaffold_19_499727	2	18.7845	1598003	yes	no
scaffold_19_499718	2	18.7845	1598012	yes	no
scaffold_19_499415	2	18.7845	1598315	yes	no
scaffold_19_499397	2	18.7845	1598333	yes	no
scaffold_19_499373	2	18.7845	1598357	yes	no
scaffold_19_499349	2	18.7845	1598381	yes	no
scaffold_19_499307	2	18.7845	1598423	yes	no
scaffold_19_499278	2	18.7845	1598452	yes	no
scaffold_19_499251	2	18.7845	1598479	yes	no
scaffold_19_497261	2	18.7845	1600469	yes	no
scaffold_19_497231	2	18.7845	1600499	yes	no
scaffold_19_497199	2	18.7845	1600531	yes	no
scaffold_19_497198	2	18.7845	1600532	yes	no
scaffold_19_497197	2	18.7845	1600533	yes	no
scaffold_19_497196	2	18.7845	1600534	yes	no
scaffold_19_497192	2	18.7845	1600538	yes	no
scaffold_19_497191	2	18.7845	1600539	yes	no
scaffold_19_497190	2	18.7845	1600540	yes	no
scaffold_19_497184	2	18.7845	1600546	yes	no
scaffold_19_497171	2	18.7845	1600559	yes	no
scaffold_19_496231	2	18.7845	1601499	yes	no
scaffold_19_496228	2	18.7845	1601502	yes	no
scaffold_19_496213	2	18.7845	1601517	yes	no
scaffold_19_496135	2	18.7845	1601595	yes	no
scaffold_19_496099	2	18.7845	1601631	yes	no
scaffold_19_496087	2	18.7845	1601643	yes	no
scaffold_19_496066	2	18.7845	1601664	yes	no
scaffold_19_488777	2	18.7845	1608953	yes	no
scaffold_19_488729	2	18.7845	1609001	yes	no
scaffold_19_478136	2	18.7845	1619594	yes	no
scaffold_19_478132	2	18.7845	1619598	yes	no
scaffold_19_478108	2	18.7845	1619622	yes	no
scaffold_19_478097	2	18.7845	1619633	yes	no
scaffold_19_478083	2	18.7845	1619647	yes	no
scaffold_19_469585	2	18.7845	1628145	yes	no
scaffold_19_469564	2	18.7845	1628166	yes	no
scaffold_19_469563	2	18.7845	1628167	yes	no
scaffold_19_469560	2	19.359	1628170	yes	no
scaffold_19_457949	2	19.359	1639781	yes	no
scaffold_19_451993	2	19.359	1645737	yes	no
scaffold_19_451925	2	19.359	1645805	yes	no
scaffold_19_448312	2	19.359	1649418	yes	no
scaffold_19_448274	2	19.359	1649456	yes	no
scaffold_19_448253	2	19.359	1649477	yes	no
scaffold_19_431840	2	19.359	1665890	yes	no
scaffold_19_431837	2	19.359	1665893	yes	no
scaffold_19_431766	2	19.359	1665964	yes	no
scaffold_19_431764	2	19.359	1665966	yes	no
scaffold_19_431697	2	19.359	1666033	yes	no
scaffold_19_427511	2	19.359	1670219	yes	no
scaffold_19_427508	2	19.359	1670222	yes	no
scaffold_19_427400	2	19.359	1670330	yes	no
scaffold_19_425383	2	19.359	1672347	yes	no
scaffold_19_425286	2	19.359	1672444	yes	no
scaffold_19_425285	2	19.359	1672445	yes	no
scaffold_19_425220	2	19.359	1672510	yes	no
scaffold_19_418607	2	19.359	1679123	yes	no
scaffold_19_418592	2	19.359	1679138	yes	no
scaffold_19_418538	2	19.359	1679192	yes	no
scaffold_19_418495	2	19.359	1679235	yes	no
scaffold_19_410176	2	19.359	1687554	yes	no
scaffold_19_396138	2	19.934	1701592	yes	no
scaffold_19_396073	2	19.934	1701657	yes	no
scaffold_19_396043	2	19.934	1701687	yes	no
scaffold_19_386656	2	19.934	1711074	yes	no
scaffold_19_386619	2	19.934	1711111	yes	no
scaffold_19_351224	2	19.934	1746506	yes	no
scaffold_19_351214	2	19.934	1746516	yes	no
scaffold_19_351205	2	19.934	1746525	yes	no
scaffold_19_351148	2	19.934	1746582	yes	no
scaffold_19_351134	2	19.934	1746596	yes	no
scaffold_19_351132	2	19.934	1746598	yes	no
scaffold_19_351131	2	19.934	1746599	yes	no
scaffold_19_351122	2	19.934	1746608	yes	no
scaffold_19_351115	2	19.934	1746615	yes	no
scaffold_19_351111	2	19.934	1746619	yes	no
scaffold_19_351090	2	19.934	1746640	yes	no
scaffold_19_349015	2	19.934	1748715	yes	no
scaffold_19_349010	2	19.934	1748720	yes	no
scaffold_19_348958	2	19.934	1748772	yes	no
scaffold_19_348937	2	19.934	1748793	yes	no
scaffold_19_348214	2	19.934	1749516	yes	no
scaffold_19_348100	2	19.934	1749630	yes	no
scaffold_19_348096	2	19.934	1749634	yes	no
scaffold_19_348091	2	19.934	1749639	yes	no
scaffold_19_348076	2	19.934	1749654	yes	no
scaffold_19_348074	2	19.934	1749656	yes	no
scaffold_19_348067	2	19.934	1749663	yes	no
scaffold_19_348058	2	19.934	1749672	yes	no
scaffold_19_348055	2	19.934	1749675	yes	no
scaffold_19_348048	2	19.934	1749682	yes	no
scaffold_19_348047	2	19.934	1749683	yes	no
scaffold_19_347173	2	19.934	1750557	yes	no
scaffold_19_347159	2	20.0473	1750571	yes	no
scaffold_19_347107	2	20.468	1750623	yes	no
scaffold_19_347102	2	20.5085	1750628	yes	no
scaffold_19_313522	2	20.5085	1784208	yes	no
scaffold_19_313517	2	20.5085	1784213	yes	no
scaffold_19_313516	2	20.5085	1784214	yes	no
scaffold_19_313513	2	20.5085	1784217	yes	no
scaffold_19_313509	2	20.5085	1784221	yes	no
scaffold_19_313504	2	20.5085	1784226	yes	no
scaffold_19_313497	2	20.5085	1784233	yes	no
scaffold_19_313479	2	20.5085	1784251	yes	no
scaffold_19_313426	2	20.5085	1784304	yes	no
scaffold_19_313399	2	20.5085	1784331	yes	no
scaffold_19_303117	2	20.5085	1794613	yes	no
scaffold_19_303115	2	20.5085	1794615	yes	no
scaffold_19_303111	2	20.5085	1794619	yes	no
scaffold_19_303096	2	20.5085	1794634	yes	no
scaffold_19_302994	2	20.5085	1794736	yes	no
scaffold_19_302979	2	20.5085	1794751	yes	no
scaffold_19_302978	2	20.5085	1794752	yes	no
scaffold_19_302957	2	20.5085	1794773	yes	no
scaffold_19_301811	2	20.5085	1795919	yes	no
scaffold_19_299939	2	20.5589	1797791	yes	no
scaffold_19_299770	2	20.5634	1797960	yes	no
scaffold_19_292841	2	20.75	1804889	yes	no
scaffold_19_292808	2	20.75	1804922	yes	no
scaffold_19_292748	2	20.75	1804982	yes	no
scaffold_19_292514	2	20.75	1805216	yes	no
scaffold_19_288793	2	20.9908	1808937	yes	no
scaffold_19_288786	2	20.9912	1808944	yes	no
scaffold_19_288782	2	20.9915	1808948	yes	no
scaffold_19_288774	2	20.9915	1808956	yes	no
scaffold_19_288762	2	20.9915	1808968	yes	no
scaffold_19_288760	2	20.9915	1808970	yes	no
scaffold_19_288737	2	20.9915	1808993	yes	no
scaffold_19_288663	2	20.9915	1809067	yes	no
scaffold_19_288637	2	20.9915	1809093	yes	no
scaffold_19_288632	2	20.9915	1809098	yes	no
scaffold_19_286050	2	20.9915	1811680	yes	no
scaffold_19_285934	2	20.9915	1811796	yes	no
scaffold_19_285913	2	21.477	1811817	yes	no
scaffold_19_279864	2	21.477	1817866	yes	no
scaffold_19_276837	2	21.477	1820893	yes	no
scaffold_19_275046	2	21.477	1822684	yes	no
scaffold_19_275038	2	21.477	1822692	yes	no
scaffold_19_275035	2	21.477	1822695	yes	no
scaffold_19_274954	2	21.477	1822776	yes	no
scaffold_19_274900	2	21.477	1822830	yes	no
scaffold_19_274891	2	21.477	1822839	yes	no
scaffold_19_265948	2	21.477	1831782	yes	no
scaffold_19_265944	2	21.477	1831786	yes	no
scaffold_19_265939	2	21.477	1831791	yes	no
scaffold_19_265924	2	21.477	1831806	yes	no
scaffold_19_265895	2	21.477	1831835	yes	no
scaffold_19_265879	2	21.477	1831851	yes	no
scaffold_19_265855	2	21.477	1831875	yes	no
scaffold_19_265831	2	21.477	1831899	yes	no
scaffold_19_265816	2	21.477	1831914	yes	no
scaffold_19_265804	2	21.477	1831926	yes	no
scaffold_19_265801	2	21.477	1831929	yes	no
scaffold_19_262739	2	21.477	1834991	yes	no
scaffold_19_262674	2	21.477	1835056	yes	no
scaffold_19_262647	2	21.477	1835083	yes	no
scaffold_19_262645	2	21.477	1835085	yes	no
scaffold_19_254601	2	21.477	1843129	yes	no
scaffold_19_254567	2	21.477	1843163	yes	no
scaffold_19_254543	2	21.477	1843187	yes	no
scaffold_19_254520	2	21.477	1843210	yes	no
scaffold_19_254518	2	21.477	1843212	yes	no
scaffold_19_254506	2	21.477	1843224	yes	no
scaffold_19_252512	2	21.477	1845218	yes	no
scaffold_19_252505	2	21.477	1845225	yes	no
scaffold_19_252476	2	21.477	1845254	yes	no
scaffold_19_252432	2	22.052	1845298	yes	no
scaffold_19_252417	2	22.0552	1845313	yes	no
scaffold_19_248586	2	22.8849	1849144	yes	no
scaffold_19_248436	2	23.1589	1849294	yes	no
scaffold_19_244280	2	24.3821	1853450	yes	no
scaffold_19_239026	2	24.7905	1858704	yes	no
scaffold_19_233839	2	24.7905	1863891	yes	no
scaffold_19_231424	2	24.7905	1866306	yes	no
scaffold_19_227873	2	24.7905	1869857	yes	no
scaffold_19_227864	2	24.7905	1869866	yes	no
scaffold_19_227849	2	24.7905	1869881	yes	no
scaffold_19_222009	2	24.7905	1875721	yes	no
scaffold_19_222008	2	24.7905	1875722	yes	no
scaffold_19_221996	2	24.7905	1875734	yes	no
scaffold_19_221988	2	24.7905	1875742	yes	no
scaffold_19_180451	2	24.7905	1917279	yes	no
scaffold_19_180400	2	24.7905	1917330	yes	no
scaffold_19_169179	2	24.7905	1928551	yes	no
scaffold_19_169166	2	24.7905	1928564	yes	no
scaffold_19_169164	2	24.7905	1928566	yes	no
scaffold_19_169095	2	24.7905	1928635	yes	no
scaffold_19_169057	2	24.7905	1928673	yes	no
scaffold_19_169029	2	24.7905	1928701	yes	no
scaffold_19_161385	2	24.7905	1936345	yes	no
scaffold_19_155379	2	24.7905	1942351	yes	no
scaffold_19_155315	2	24.7905	1942415	yes	no
scaffold_19_148073	2	24.7905	1949657	yes	no
scaffold_19_145851	2	24.7905	1951879	yes	no
scaffold_19_145769	2	24.7905	1951961	yes	no
scaffold_19_144855	2	24.7905	1952875	yes	no
scaffold_19_144770	2	24.7905	1952960	yes	no
scaffold_19_130272	2	24.7905	1967458	yes	no
scaffold_19_111665	2	24.7905	1986065	yes	no
scaffold_19_111657	2	24.7905	1986073	yes	no
scaffold_19_111610	2	24.7905	1986120	yes	no
scaffold_19_107482	2	24.7905	1990248	yes	no
scaffold_19_106004	2	24.7905	1991726	yes	no
scaffold_19_78229	2	24.7905	2019501	yes	no
scaffold_19_78224	2	24.7905	2019506	yes	no
scaffold_19_77434	2	24.7905	2020296	yes	no
scaffold_19_77414	2	24.7905	2020316	yes	no
scaffold_19_77401	2	24.7905	2020329	yes	no
scaffold_19_76839	2	24.7905	2020891	yes	no
scaffold_19_76819	2	24.7905	2020911	yes	no
scaffold_19_76807	2	24.7905	2020923	yes	no
scaffold_19_76774	2	24.7905	2020956	yes	no
scaffold_19_76730	2	24.7905	2021000	yes	no
scaffold_19_76729	2	24.7905	2021001	yes	no
scaffold_19_76704	2	24.7905	2021026	yes	no
scaffold_19_73347	2	24.7905	2024383	yes	no
scaffold_19_73292	2	24.7905	2024438	yes	no
scaffold_19_73291	2	24.7905	2024439	yes	no
scaffold_19_72901	2	24.7905	2024829	yes	no
scaffold_19_72893	2	24.7905	2024837	yes	no
scaffold_19_72886	2	24.7905	2024844	yes	no
scaffold_19_71448	2	24.7905	2026282	yes	no
scaffold_19_71441	2	24.7905	2026289	yes	no
scaffold_19_71414	2	24.7905	2026316	yes	no
scaffold_19_59770	2	24.7905	2037960	yes	no
scaffold_19_59118	2	24.7905	2038612	yes	no
scaffold_19_58993	2	24.7905	2038737	yes	no
scaffold_19_54931	2	24.7905	2042799	yes	no
scaffold_19_54930	2	24.7905	2042800	yes	no
scaffold_19_54928	2	24.7905	2042802	yes	no
scaffold_19_54277	2	24.7905	2043453	yes	no
scaffold_19_54251	2	24.7905	2043479	yes	no
scaffold_19_54218	2	24.7905	2043512	yes	no
scaffold_19_54214	2	24.7905	2043516	yes	no
scaffold_19_48770	2	24.7905	2048960	yes	no
scaffold_19_48730	2	24.7905	2049000	yes	no
scaffold_19_48657	2	24.7905	2049073	yes	no
scaffold_19_48655	2	24.7905	2049075	yes	no
scaffold_19_48587	2	24.7905	2049143	yes	no
scaffold_19_48578	2	24.7905	2049152	yes	no
scaffold_19_48558	2	24.7905	2049172	yes	no
scaffold_19_48516	2	24.7905	2049214	yes	no
scaffold_19_48514	2	24.7905	2049216	yes	no
scaffold_19_31713	2	24.7905	2066017	yes	no
scaffold_19_31702	2	24.7905	2066028	yes	no
scaffold_19_20437	2	24.7905	2077293	yes	no
scaffold_19_7454	2	24.7905	2090276	yes	no
scaffold_19_7450	2	24.7905	2090280	yes	no
scaffold_19_7401	2	24.7905	2090329	yes	no
scaffold_19_7369	2	24.7905	2090361	yes	no
scaffold_74_10583	2	24.7905	2108313	yes	no
scaffold_74_10584	2	24.7905	2108314	yes	no
scaffold_74_10689	2	24.7905	2108419	yes	no
scaffold_74_26691	2	24.7905	2124421	yes	no
scaffold_74_26695	2	24.7905	2124425	yes	no
scaffold_74_26730	2	24.7905	2124460	yes	no
scaffold_74_26736	2	24.7905	2124466	yes	no
scaffold_74_26742	2	24.7905	2124472	yes	no
scaffold_74_26746	2	24.7905	2124476	yes	no
scaffold_74_26791	2	24.7905	2124521	yes	no
scaffold_74_26792	2	24.7905	2124522	yes	no
scaffold_74_26813	2	24.7905	2124543	yes	no
scaffold_74_26814	2	24.7905	2124544	yes	no
scaffold_74_29475	2	24.7905	2127205	yes	no
scaffold_74_31977	2	24.7905	2129707	yes	no
scaffold_74_32012	2	24.7905	2129742	yes	no
scaffold_74_42501	2	24.7905	2140231	yes	no
scaffold_74_42548	2	24.7905	2140278	yes	no
scaffold_74_42589	2	24.7905	2140319	yes	no
scaffold_74_55076	2	24.7905	2152806	yes	no
scaffold_74_55082	2	24.7905	2152812	yes	no
scaffold_74_55084	2	24.7905	2152814	yes	no
scaffold_74_57955	2	24.7905	2155685	yes	no
scaffold_74_58068	2	24.7905	2155798	yes	no
scaffold_74_58088	2	24.7905	2155818	yes	no
scaffold_74_60476	2	24.7905	2158206	yes	no
scaffold_74_60517	2	24.7905	2158247	yes	no
scaffold_74_60623	2	24.7905	2158353	yes	no
scaffold_74_67821	2	24.7905	2165551	yes	no
scaffold_74_72144	2	24.7905	2169874	yes	no
scaffold_74_72214	2	24.7905	2169944	yes	no
scaffold_74_72272	2	24.7905	2170002	yes	no
scaffold_74_73478	2	24.7905	2171208	yes	no
scaffold_74_76865	2	24.7905	2174595	yes	no
scaffold_74_76905	2	24.7905	2174635	yes	no
scaffold_74_76922	2	24.7905	2174652	yes	no
scaffold_74_95673	2	24.7905	2193403	yes	no
scaffold_74_95764	2	24.7905	2193494	yes	no
scaffold_74_95780	2	24.7905	2193510	yes	no
scaffold_74_95817	2	24.7905	2193547	yes	no
scaffold_74_114165	2	24.7905	2211895	yes	no
scaffold_74_120254	2	24.7905	2217984	yes	no
scaffold_74_120259	2	24.7905	2217989	yes	no
scaffold_74_120271	2	24.7905	2218001	yes	no
scaffold_74_120275	2	24.7905	2218005	yes	no
scaffold_74_120276	2	24.7905	2218006	yes	no
scaffold_74_120277	2	24.7905	2218007	yes	no
scaffold_74_120320	2	24.7905	2218050	yes	no
scaffold_74_120345	2	24.7905	2218075	yes	no
scaffold_74_120376	2	24.7905	2218106	yes	no
scaffold_74_120388	2	24.7905	2218118	yes	no
scaffold_74_122700	2	24.7905	2220430	yes	no
scaffold_74_122723	2	24.7905	2220453	yes	no
scaffold_74_122795	2	24.7905	2220525	yes	no
scaffold_74_130539	2	25.032	2228269	yes	no
scaffold_74_130641	2	25.032	2228371	yes	no
scaffold_74_130644	2	25.032	2228374	yes	no
scaffold_74_130685	2	25.032	2228415	yes	no
scaffold_74_147147	2	25.032	2244877	yes	no
scaffold_74_147164	2	25.032	2244894	yes	no
scaffold_74_147168	2	25.032	2244898	yes	no
scaffold_74_147177	2	25.032	2244907	yes	no
scaffold_74_147225	2	25.032	2244955	yes	no
scaffold_74_147278	2	25.032	2245008	yes	no
scaffold_74_162843	2	25.032	2260573	yes	no
scaffold_74_162846	2	25.032	2260576	yes	no
scaffold_74_162862	2	25.032	2260592	yes	no
scaffold_74_162897	2	25.032	2260627	yes	no
scaffold_74_180834	2	25.032	2278564	yes	no
scaffold_74_180887	2	25.032	2278617	yes	no
scaffold_74_180955	2	25.032	2278685	yes	no
scaffold_74_185287	2	25.032	2283017	yes	no
scaffold_74_185312	2	25.032	2283042	yes	no
scaffold_74_185313	2	25.032	2283043	yes	no
scaffold_74_185341	2	25.032	2283071	yes	no
scaffold_74_186967	2	25.032	2284697	yes	no
scaffold_74_187039	2	25.032	2284769	yes	no
scaffold_74_187052	2	25.032	2284782	yes	no
scaffold_74_187633	2	25.032	2285363	yes	no
scaffold_74_187759	2	25.032	2285489	yes	no
scaffold_74_188988	2	25.032	2286718	yes	no
scaffold_74_189026	2	25.032	2286756	yes	no
scaffold_74_189030	2	25.032	2286760	yes	no
scaffold_74_189032	2	25.032	2286762	yes	no
scaffold_74_189037	2	25.032	2286767	yes	no
scaffold_74_189053	2	25.032	2286783	yes	no
scaffold_74_189061	2	25.032	2286791	yes	no
scaffold_74_189063	2	25.032	2286793	yes	no
scaffold_74_189080	2	25.032	2286810	yes	no
scaffold_74_189096	2	25.032	2286826	yes	no
scaffold_74_189129	2	25.032	2286859	yes	no
scaffold_74_189135	2	25.032	2286865	yes	no
scaffold_74_192398	2	25.032	2290128	yes	no
scaffold_74_192399	2	25.032	2290129	yes	no
scaffold_74_192432	2	25.032	2290162	yes	no
scaffold_74_192465	2	25.032	2290195	yes	no
scaffold_74_192474	2	25.032	2290204	yes	no
scaffold_74_192561	2	25.032	2290291	yes	no
scaffold_74_192584	2	25.032	2290314	yes	no
scaffold_74_192609	2	25.032	2290339	yes	no
scaffold_74_192618	2	25.032	2290348	yes	no
scaffold_74_192667	2	25.032	2290397	yes	no
scaffold_74_192690	2	25.032	2290420	yes	no
scaffold_74_227059	2	25.2285	2324789	yes	no
scaffold_74_234934	2	25.2735	2332664	yes	no
scaffold_74_234950	2	25.2735	2332680	yes	no
scaffold_74_234978	2	25.2735	2332708	yes	no
scaffold_74_234983	2	25.2735	2332713	yes	no
scaffold_74_234996	2	25.2735	2332726	yes	no
scaffold_74_235021	2	25.2735	2332751	yes	no
scaffold_74_235075	2	25.2735	2332805	yes	no
scaffold_74_237771	2	25.2735	2335501	yes	no
scaffold_74_237786	2	25.2735	2335516	yes	no
scaffold_74_237831	2	25.4187	2335561	yes	no
scaffold_74_237861	2	25.5155	2335591	yes	no
scaffold_74_237899	2	25.5155	2335629	yes	no
scaffold_74_237940	2	25.5155	2335670	yes	no
scaffold_74_240783	2	25.5155	2338513	yes	no
scaffold_74_240827	2	25.5155	2338557	yes	no
scaffold_74_240882	2	25.5155	2338612	yes	no
scaffold_74_240911	2	25.5155	2338641	yes	no
scaffold_74_240939	2	25.5155	2338669	yes	no
scaffold_74_256311	2	25.7565	2354041	yes	no
scaffold_74_256341	2	25.757	2354071	yes	no
scaffold_74_256342	2	25.757	2354072	yes	no
scaffold_74_256420	2	25.757	2354150	yes	no
scaffold_74_277574	2	25.9397	2375304	yes	no
scaffold_74_277608	2	25.94	2375338	yes	no
scaffold_74_284379	2	25.9985	2382109	yes	no
scaffold_74_284401	2	25.9985	2382131	yes	no
scaffold_74_284499	2	25.9985	2382229	yes	no
scaffold_74_284523	2	25.9985	2382253	yes	no
scaffold_74_284556	2	26.573	2382286	yes	no
scaffold_74_286745	2	26.573	2384475	yes	no
scaffold_74_301713	2	26.573	2399443	yes	no
scaffold_74_301757	2	26.573	2399487	yes	no
scaffold_74_301833	2	26.573	2399563	yes	no
scaffold_74_304659	2	26.573	2402389	yes	no
scaffold_74_304672	2	26.573	2402402	yes	no
scaffold_74_304735	2	26.573	2402465	yes	no
scaffold_74_304758	2	26.573	2402488	yes	no
scaffold_74_304787	2	26.573	2402517	yes	no
scaffold_74_304797	2	26.573	2402527	yes	no
scaffold_74_304801	2	26.573	2402531	yes	no
scaffold_74_304830	2	26.573	2402560	yes	no
scaffold_74_309358	2	26.573	2407088	yes	no
scaffold_74_309388	2	26.573	2407118	yes	no
scaffold_74_309390	2	26.573	2407120	yes	no
scaffold_74_309394	2	26.573	2407124	yes	no
scaffold_74_309409	2	26.573	2407139	yes	no
scaffold_74_315594	2	26.573	2413324	yes	no
scaffold_74_315610	2	26.573	2413340	yes	no
scaffold_74_322689	2	26.573	2420419	yes	no
scaffold_74_323826	2	26.573	2421556	yes	no
scaffold_74_323892	2	26.573	2421622	yes	no
scaffold_74_340315	2	26.573	2438045	yes	no
scaffold_74_340380	2	26.573	2438110	yes	no
scaffold_74_340415	2	26.573	2438145	yes	no
scaffold_74_358850	2	26.573	2456580	yes	no
scaffold_74_358851	2	26.573	2456581	yes	no
scaffold_74_358867	2	26.573	2456597	yes	no
scaffold_74_358906	2	26.573	2456636	yes	no
scaffold_74_358907	2	26.573	2456637	yes	no
scaffold_74_358933	2	26.573	2456663	yes	no
scaffold_74_371315	2	26.573	2469045	yes	no
scaffold_74_371337	2	26.573	2469067	yes	no
scaffold_74_371474	2	26.573	2469204	yes	no
scaffold_74_391766	2	26.573	2489496	yes	no
scaffold_74_391865	2	26.573	2489595	yes	no
scaffold_74_391907	2	26.573	2489637	yes	no
scaffold_74_392830	2	26.573	2490560	yes	no
scaffold_74_395026	2	26.573	2492756	yes	no
scaffold_74_395036	2	26.573	2492766	yes	no
scaffold_74_395049	2	26.573	2492779	yes	no
scaffold_74_395063	2	26.573	2492793	yes	no
scaffold_74_409366	2	26.573	2507096	yes	no
scaffold_74_409405	2	26.573	2507135	yes	no
scaffold_74_411744	2	26.573	2509474	yes	no
scaffold_74_413911	2	26.573	2511641	yes	no
scaffold_74_413920	2	26.573	2511650	yes	no
scaffold_74_415153	2	26.573	2512883	yes	no
scaffold_74_415277	2	26.573	2513007	yes	no
scaffold_74_427584	2	26.7214	2525314	yes	no
scaffold_74_427599	2	26.7215	2525329	yes	no
scaffold_74_427603	2	26.7216	2525333	yes	no
scaffold_74_435139	2	26.8124	2532869	yes	no
scaffold_74_435163	2	26.8127	2532893	yes	no
scaffold_74_435310	2	26.8145	2533040	yes	no
scaffold_74_436122	2	26.8145	2533852	yes	no
scaffold_74_436141	2	26.8145	2533871	yes	no
scaffold_74_436238	2	26.8145	2533968	yes	no
scaffold_74_443994	2	26.8145	2541724	yes	no
scaffold_74_444003	2	26.8145	2541733	yes	no
scaffold_74_444009	2	26.8145	2541739	yes	no
scaffold_74_445256	2	26.8145	2542986	yes	no
scaffold_74_445303	2	26.8145	2543033	yes	no
scaffold_74_445329	2	26.8145	2543059	yes	no
scaffold_74_465470	2	26.8145	2563200	yes	no
scaffold_74_469292	2	26.8145	2567022	yes	no
scaffold_74_469317	2	26.8145	2567047	yes	no
scaffold_74_469341	2	26.8145	2567071	yes	no
scaffold_74_469379	2	26.8145	2567109	yes	no
scaffold_74_469385	2	26.9028	2567115	yes	no
scaffold_74_469407	2	27.2264	2567137	yes	no
scaffold_74_469412	2	27.3	2567142	yes	no
scaffold_74_474858	2	27.3	2572588	yes	no
scaffold_74_474965	2	27.3	2572695	yes	no
scaffold_74_474989	2	27.3	2572719	yes	no
scaffold_74_475009	2	27.3	2572739	yes	no
scaffold_74_510859	2	27.3	2608589	yes	no
scaffold_74_510941	2	27.3	2608671	yes	no
scaffold_74_511587	2	27.3	2609317	yes	no
scaffold_74_511602	2	27.3	2609332	yes	no
scaffold_74_511694	2	27.3	2609424	yes	no
scaffold_74_511746	2	27.3	2609476	yes	no
scaffold_74_524857	2	27.3	2622587	yes	no
scaffold_74_532563	2	27.3	2630293	yes	no
scaffold_74_532667	2	27.3	2630397	yes	no
scaffold_74_532672	2	27.3	2630402	yes	no
scaffold_74_532696	2	27.3	2630426	yes	no
scaffold_74_533622	2	27.3	2631352	yes	no
scaffold_74_533633	2	27.3	2631363	yes	no
scaffold_74_533664	2	27.3	2631394	yes	no
scaffold_74_537458	2	27.875	2635188	yes	no
scaffold_74_537513	2	27.875	2635243	yes	no
scaffold_74_545873	2	27.875	2643603	yes	no
scaffold_74_545874	2	27.875	2643604	yes	no
scaffold_74_561918	2	27.875	2659648	yes	no
scaffold_74_561988	2	27.875	2659718	yes	no
scaffold_74_561989	2	27.875	2659719	yes	no
scaffold_74_561990	2	27.875	2659720	yes	no
scaffold_74_562031	2	27.875	2659761	yes	no
scaffold_74_562039	2	27.875	2659769	yes	no
scaffold_74_565616	2	27.875	2663346	yes	no
scaffold_74_565677	2	27.875	2663407	yes	no
scaffold_74_568210	2	28.6065	2665940	yes	no
scaffold_74_576848	2	28.6065	2674578	yes	no
scaffold_74_576869	2	28.6065	2674599	yes	no
scaffold_74_590620	2	28.6065	2688350	yes	no
scaffold_74_590707	2	28.6065	2688437	yes	no
scaffold_74_592261	2	29.181	2689991	yes	no
scaffold_74_592262	2	29.181	2689992	yes	no
scaffold_74_592324	2	29.181	2690054	yes	no
scaffold_74_596430	2	29.181	2694160	yes	no
scaffold_74_597431	2	29.181	2695161	yes	no
scaffold_74_620639	2	29.9128	2718369	yes	no
scaffold_74_620646	2	29.913	2718376	yes	no
scaffold_74_620652	2	29.913	2718382	yes	no
scaffold_74_628378	2	29.913	2726108	yes	no
scaffold_74_629644	2	29.913	2727374	yes	no
scaffold_74_629650	2	29.913	2727380	yes	no
scaffold_74_629651	2	29.913	2727381	yes	no
scaffold_74_629652	2	29.913	2727382	yes	no
scaffold_1_4192488	2	31.6785	2738984	yes	no
scaffold_1_4192464	2	31.6785	2739008	yes	no
scaffold_1_4192432	2	31.6785	2739040	yes	no
scaffold_1_4192418	2	31.6785	2739054	yes	no
scaffold_1_4192360	2	31.6785	2739112	yes	no
scaffold_1_4190647	2	31.6785	2740825	yes	no
scaffold_1_4190622	2	31.6785	2740850	yes	no
scaffold_1_4190613	2	31.6785	2740859	yes	no
scaffold_1_4188329	2	31.6785	2743143	yes	no
scaffold_1_4160576	2	31.6785	2770896	yes	no
scaffold_1_4160565	2	31.6785	2770907	yes	no
scaffold_1_4160552	2	31.6785	2770920	yes	no
scaffold_1_4143827	2	31.6785	2787645	yes	no
scaffold_1_4143761	2	31.6785	2787711	yes	no
scaffold_1_4139413	2	31.6785	2792059	yes	no
scaffold_1_4137704	2	31.6785	2793768	yes	no
scaffold_1_4137650	2	31.6785	2793822	yes	no
scaffold_1_4137635	2	31.6785	2793837	yes	no
scaffold_1_4137618	2	31.6785	2793854	yes	no
scaffold_1_4137613	2	31.6785	2793859	yes	no
scaffold_1_4132518	2	31.6785	2798954	yes	no
scaffold_1_4132494	2	31.6785	2798978	yes	no
scaffold_1_4132437	2	31.6785	2799035	yes	no
scaffold_1_4132432	2	31.6785	2799040	yes	no
scaffold_1_4132401	2	31.6785	2799071	yes	no
scaffold_1_4107737	2	31.6785	2823735	yes	no
scaffold_1_4107736	2	31.6785	2823736	yes	no
scaffold_1_4107706	2	31.6785	2823766	yes	no
scaffold_1_4107635	2	31.6785	2823837	yes	no
scaffold_1_4068653	2	31.6785	2862819	yes	no
scaffold_1_4068642	2	31.6785	2862830	yes	no
scaffold_1_4068581	2	31.6785	2862891	yes	no
scaffold_1_4068521	2	31.6785	2862951	yes	no
scaffold_1_4062940	2	31.6785	2868532	yes	no
scaffold_1_4061634	2	31.6785	2869838	yes	no
scaffold_1_4061575	2	31.6785	2869897	yes	no
scaffold_1_4061502	2	31.6785	2869970	yes	no
scaffold_1_4049768	2	31.6785	2881704	yes	no
scaffold_1_4049719	2	31.6785	2881753	yes	no
scaffold_1_4046190	2	31.6785	2885282	yes	no
scaffold_1_4045503	2	31.6785	2885969	yes	no
scaffold_1_4045463	2	31.6785	2886009	yes	no
scaffold_1_4035786	2	31.6785	2895686	yes	no
scaffold_1_3997463	2	31.6785	2934009	yes	no
scaffold_1_3997459	2	31.6785	2934013	yes	no
scaffold_1_3989321	2	31.6785	2942151	yes	no
scaffold_1_3989316	2	31.6785	2942156	yes	no
scaffold_1_3989239	2	31.6785	2942233	yes	no
scaffold_1_3983865	2	31.6785	2947607	yes	no
scaffold_1_3983205	2	31.6785	2948267	yes	no
scaffold_1_3983200	2	31.6785	2948272	yes	no
scaffold_1_3970038	2	31.6785	2961434	yes	no
scaffold_1_3939656	2	31.6785	2991816	yes	no
scaffold_1_3939655	2	31.6785	2991817	yes	no
scaffold_1_3939648	2	31.6785	2991824	yes	no
scaffold_1_3939632	2	31.6785	2991840	yes	no
scaffold_1_3939624	2	31.6785	2991848	yes	no
scaffold_1_3939585	2	31.6785	2991887	yes	no
scaffold_1_3939567	2	31.6785	2991905	yes	no
scaffold_1_3939543	2	31.6785	2991929	yes	no
scaffold_1_3939538	2	31.6785	2991934	yes	no
scaffold_1_3939535	2	31.6785	2991937	yes	no
scaffold_1_3939534	2	31.6785	2991938	yes	no
scaffold_1_3939517	2	31.6785	2991955	yes	no
scaffold_1_3925617	2	31.6785	3005855	yes	no
scaffold_1_3925531	2	31.6785	3005941	yes	no
scaffold_1_3925529	2	31.6785	3005943	yes	no
scaffold_1_3925525	2	31.6785	3005947	yes	no
scaffold_1_3925396	2	31.6785	3006076	yes	no
scaffold_1_3925348	2	31.6785	3006124	yes	no
scaffold_1_3918985	2	31.6785	3012487	yes	no
scaffold_1_3918970	2	31.6785	3012502	yes	no
scaffold_1_3918941	2	31.6785	3012531	yes	no
scaffold_1_3918940	2	31.6785	3012532	yes	no
scaffold_1_3905295	2	31.6785	3026177	yes	no
scaffold_1_3905271	2	31.6785	3026201	yes	no
scaffold_1_3905255	2	31.6785	3026217	yes	no
scaffold_1_3905212	2	31.6785	3026260	yes	no
scaffold_1_3905162	2	31.6785	3026310	yes	no
scaffold_1_3905150	2	31.6785	3026322	yes	no
scaffold_1_3877487	2	31.6785	3053985	yes	no
scaffold_1_3877481	2	31.6785	3053991	yes	no
scaffold_1_3877359	2	31.6785	3054113	yes	no
scaffold_1_3874691	2	31.6785	3056781	yes	no
scaffold_1_3874664	2	31.6785	3056808	yes	no
scaffold_1_3874652	2	31.6785	3056820	yes	no
scaffold_1_3874631	2	31.6785	3056841	yes	no
scaffold_1_3874598	2	31.6785	3056874	yes	no
scaffold_1_3874580	2	31.6785	3056892	yes	no
scaffold_1_3874574	2	31.6785	3056898	yes	no
scaffold_1_3874532	2	31.6785	3056940	yes	no
scaffold_1_3873203	2	31.6785	3058269	yes	no
scaffold_1_3873194	2	31.6785	3058278	yes	no
scaffold_1_3873086	2	31.6785	3058386	yes	no
scaffold_1_3872609	2	31.6785	3058863	yes	no
scaffold_1_3872601	2	31.6785	3058871	yes	no
scaffold_1_3872519	2	31.6785	3058953	yes	no
scaffold_1_3872481	2	31.6785	3058991	yes	no
scaffold_1_3871460	2	31.6785	3060012	yes	no
scaffold_1_3871397	2	31.6785	3060075	yes	no
scaffold_1_3871014	2	31.6785	3060458	yes	no
scaffold_1_3870874	2	31.6785	3060598	yes	no
scaffold_1_3869904	2	31.6785	3061568	yes	no
scaffold_1_3863413	2	31.6785	3068059	yes	no
scaffold_1_3848536	2	31.6785	3082936	yes	no
scaffold_1_3848361	2	31.6785	3083111	yes	no
scaffold_1_3848353	2	31.6785	3083119	yes	no
scaffold_1_3848343	2	31.6785	3083129	yes	no
scaffold_1_3848334	2	31.6785	3083138	yes	no
scaffold_1_3811151	2	31.6785	3120321	yes	no
scaffold_1_3811055	2	31.6785	3120417	yes	no
scaffold_1_3792534	2	31.6785	3138938	yes	no
scaffold_1_3792523	2	31.6785	3138949	yes	no
scaffold_1_3787356	2	31.7663	3144116	yes	no
scaffold_1_3787335	2	31.7666	3144137	yes	no
scaffold_1_3778306	2	31.92	3153166	yes	no
scaffold_1_3778283	2	31.92	3153189	yes	no
scaffold_1_3778276	2	31.92	3153196	yes	no
scaffold_1_3778190	2	31.92	3153282	yes	no
scaffold_1_3778185	2	31.92	3153287	yes	no
scaffold_1_3778182	2	31.92	3153290	yes	no
scaffold_1_3778139	2	31.92	3153333	yes	no
scaffold_1_3774157	2	31.92	3157315	yes	no
scaffold_1_3774145	2	31.92	3157327	yes	no
scaffold_1_3774103	2	31.92	3157369	yes	no
scaffold_1_3773109	2	31.92	3158363	yes	no
scaffold_1_3773103	2	31.92	3158369	yes	no
scaffold_1_3773061	2	31.92	3158411	yes	no
scaffold_1_3769253	2	31.92	3162219	yes	no
scaffold_1_3756845	2	33.8678	3174627	yes	no
scaffold_1_3756844	2	33.8679	3174628	yes	no
scaffold_1_3756755	2	34.448	3174717	yes	no
scaffold_1_3745767	2	35.143	3185705	yes	no
scaffold_1_3722416	2	35.143	3209056	yes	no
scaffold_1_3701859	2	35.143	3229613	yes	no
scaffold_1_3701857	2	35.143	3229615	yes	no
scaffold_1_3698694	2	35.143	3232778	yes	no
scaffold_1_3698659	2	35.143	3232813	yes	no
scaffold_1_3690677	2	35.143	3240795	yes	no
scaffold_1_3690663	2	35.143	3240809	yes	no
scaffold_1_3690612	2	35.143	3240860	yes	no
scaffold_1_3690521	2	35.143	3240951	yes	no
scaffold_1_3684917	2	35.143	3246555	yes	no
scaffold_1_3684910	2	35.143	3246562	yes	no
scaffold_1_3684902	2	35.143	3246570	yes	no
scaffold_1_3684900	2	35.143	3246572	yes	no
scaffold_1_3684863	2	35.143	3246609	yes	no
scaffold_1_3684854	2	35.143	3246618	yes	no
scaffold_1_3684850	2	35.143	3246622	yes	no
scaffold_1_3679332	2	35.143	3252140	yes	no
scaffold_1_3679303	2	35.143	3252169	yes	no
scaffold_1_3672124	2	35.143	3259348	yes	no
scaffold_1_3672071	2	35.143	3259401	yes	no
scaffold_1_3672019	2	35.143	3259453	yes	no
scaffold_1_3671989	2	35.143	3259483	yes	no
scaffold_1_3671978	2	35.143	3259494	yes	no
scaffold_1_3671968	2	35.143	3259504	yes	no
scaffold_1_3671956	2	35.143	3259516	yes	no
scaffold_1_3648907	2	35.143	3282565	yes	no
scaffold_1_3641579	2	35.143	3289893	yes	no
scaffold_1_3625437	2	35.143	3306035	yes	no
scaffold_1_3619203	2	35.143	3312269	yes	no
scaffold_1_3619159	2	35.143	3312313	yes	no
scaffold_1_3619112	2	35.143	3312360	yes	no
scaffold_1_3619068	2	35.143	3312404	yes	no
scaffold_1_3606894	2	35.143	3324578	yes	no
scaffold_1_3605084	2	35.143	3326388	yes	no
scaffold_1_3605000	2	35.143	3326472	yes	no
scaffold_1_3604999	2	35.143	3326473	yes	no
scaffold_1_3597240	2	35.143	3334232	yes	no
scaffold_1_3594363	2	35.143	3337109	yes	no
scaffold_1_3590473	2	35.718	3340999	yes	no
scaffold_1_3585633	2	35.718	3345839	yes	no
scaffold_1_3580157	2	35.718	3351315	yes	no
scaffold_1_3580134	2	35.718	3351338	yes	no
scaffold_1_3580123	2	35.718	3351349	yes	no
scaffold_1_3565659	2	35.718	3365813	yes	no
scaffold_1_3565638	2	35.718	3365834	yes	no
scaffold_1_3537851	2	36.2925	3393621	yes	no
scaffold_1_3537845	2	36.2925	3393627	yes	no
scaffold_1_3523944	2	36.2925	3407528	yes	no
scaffold_1_3510325	2	36.2925	3421147	yes	no
scaffold_1_3510324	2	36.2925	3421148	yes	no
scaffold_1_3510323	2	36.2925	3421149	yes	no
scaffold_1_3510318	2	36.2925	3421154	yes	no
scaffold_1_3510303	2	36.2925	3421169	yes	no
scaffold_1_3510294	2	36.2925	3421178	yes	no
scaffold_1_3510289	2	36.2925	3421183	yes	no
scaffold_1_3505828	2	36.2925	3425644	yes	no
scaffold_1_3505791	2	36.2925	3425681	yes	no
scaffold_1_3505782	2	36.2925	3425690	yes	no
scaffold_1_3505776	2	36.2925	3425696	yes	no
scaffold_1_3505719	2	36.2925	3425753	yes	no
scaffold_1_3499077	2	36.2925	3432395	yes	no
scaffold_1_3499069	2	36.2925	3432403	yes	no
scaffold_1_3498984	2	36.2925	3432488	yes	no
scaffold_1_3498959	2	36.2925	3432513	yes	no
scaffold_1_3498922	2	36.2925	3432550	yes	no
scaffold_1_3492347	2	36.2925	3439125	yes	no
scaffold_1_3487990	2	36.2925	3443482	yes	no
scaffold_1_3487896	2	36.2925	3443576	yes	no
scaffold_1_3473711	2	36.2925	3457761	yes	no
scaffold_1_3467822	2	36.2925	3463650	yes	no
scaffold_1_3464158	2	36.2925	3467314	yes	no
scaffold_1_3464098	2	36.2925	3467374	yes	no
scaffold_1_3464097	2	36.2925	3467375	yes	no
scaffold_1_3464083	2	36.2925	3467389	yes	no
scaffold_1_3464060	2	36.2925	3467412	yes	no
scaffold_1_3464013	2	36.2925	3467459	yes	no
scaffold_1_3459761	2	36.2925	3471711	yes	no
scaffold_1_3459753	2	36.2925	3471719	yes	no
scaffold_1_3458019	2	36.2925	3473453	yes	no
scaffold_1_3452095	2	36.2925	3479377	yes	no
scaffold_1_3452015	2	36.2925	3479457	yes	no
scaffold_1_3450058	2	36.2925	3481414	yes	no
scaffold_1_3450021	2	36.2925	3481451	yes	no
scaffold_1_3449937	2	36.2925	3481535	yes	no
scaffold_1_3446538	2	36.2925	3484934	yes	no
scaffold_1_3436910	2	36.2925	3494562	yes	no
scaffold_1_3436868	2	36.2925	3494604	yes	no
scaffold_1_3436851	2	36.2925	3494621	yes	no
scaffold_1_3436837	2	36.2925	3494635	yes	no
scaffold_1_3415163	2	36.2925	3516309	yes	no
scaffold_1_3415090	2	36.2925	3516382	yes	no
scaffold_1_3412888	2	36.2925	3518584	yes	no
scaffold_1_3412872	2	36.2925	3518600	yes	no
scaffold_1_3412782	2	36.2925	3518690	yes	no
scaffold_1_3412735	2	36.2925	3518737	yes	no
scaffold_1_3408053	2	36.2925	3523419	yes	no
scaffold_1_3402706	2	36.2925	3528766	yes	no
scaffold_1_3402682	2	36.2925	3528790	yes	no
scaffold_1_3402627	2	36.2925	3528845	yes	no
scaffold_1_3402609	2	36.2925	3528863	yes	no
scaffold_1_3402598	2	36.2925	3528874	yes	no
scaffold_1_3402586	2	36.2925	3528886	yes	no
scaffold_1_3399693	2	36.2925	3531779	yes	no
scaffold_1_3399691	2	36.2925	3531781	yes	no
scaffold_1_3399584	2	36.2925	3531888	yes	no
scaffold_1_3399532	2	36.2925	3531940	yes	no
scaffold_1_3399520	2	36.2925	3531952	yes	no
scaffold_1_3398368	2	36.2925	3533104	yes	no
scaffold_1_3398355	2	36.2925	3533117	yes	no
scaffold_1_3398333	2	36.2925	3533139	yes	no
scaffold_1_3397363	2	36.2925	3534109	yes	no
scaffold_1_3397362	2	36.2925	3534110	yes	no
scaffold_1_3386666	2	36.2925	3544806	yes	no
scaffold_1_3385112	2	36.2925	3546360	yes	no
scaffold_1_3385020	2	36.2925	3546452	yes	no
scaffold_1_3375215	2	36.8675	3556257	yes	no
scaffold_1_3375198	2	36.8675	3556274	yes	no
scaffold_1_3375192	2	36.8675	3556280	yes	no
scaffold_1_3375092	2	36.8675	3556380	yes	no
scaffold_1_3375076	2	36.8675	3556396	yes	no
scaffold_1_3375069	2	36.8675	3556403	yes	no
scaffold_1_3367982	2	36.8675	3563490	yes	no
scaffold_1_3367937	2	36.8675	3563535	yes	no
scaffold_1_3334815	2	36.8675	3596657	yes	no
scaffold_1_3333189	2	36.8675	3598283	yes	no
scaffold_1_3333144	2	36.8675	3598328	yes	no
scaffold_1_3333142	2	36.8675	3598330	yes	no
scaffold_1_3333136	2	36.8675	3598336	yes	no
scaffold_1_3322408	2	36.8675	3609064	yes	no
scaffold_1_3322405	2	36.8675	3609067	yes	no
scaffold_1_3322399	2	36.8675	3609073	yes	no
scaffold_1_3322385	2	36.8675	3609087	yes	no
scaffold_1_3322355	2	36.8675	3609117	yes	no
scaffold_1_3322306	2	36.8675	3609166	yes	no
scaffold_1_3322294	2	36.8675	3609178	yes	no
scaffold_1_3322277	2	36.8675	3609195	yes	no
scaffold_1_3322259	2	36.8675	3609213	yes	no
scaffold_1_3313872	2	36.8675	3617600	yes	no
scaffold_1_3313865	2	36.8675	3617607	yes	no
scaffold_1_3313857	2	36.8675	3617615	yes	no
scaffold_1_3313833	2	37.442	3617639	yes	no
scaffold_1_3312754	2	37.442	3618718	yes	no
scaffold_1_3312667	2	37.442	3618805	yes	no
scaffold_1_3310783	2	37.442	3620689	yes	no
scaffold_1_3310654	2	37.442	3620818	yes	no
scaffold_1_3304395	2	37.442	3627077	yes	no
scaffold_1_3304393	2	37.442	3627079	yes	no
scaffold_1_3304360	2	37.442	3627112	yes	no
scaffold_1_3304348	2	37.442	3627124	yes	no
scaffold_1_3304346	2	37.442	3627126	yes	no
scaffold_1_3304283	2	37.442	3627189	yes	no
scaffold_1_3304193	2	37.442	3627279	yes	no
scaffold_1_3304082	2	37.442	3627390	yes	no
scaffold_1_3296076	2	37.442	3635396	yes	no
scaffold_1_3296054	2	37.442	3635418	yes	no
scaffold_1_3296047	2	37.442	3635425	yes	no
scaffold_1_3282591	2	37.442	3648881	yes	no
scaffold_1_3282585	2	37.442	3648887	yes	no
scaffold_1_3282548	2	37.442	3648924	yes	no
scaffold_1_3282540	2	37.442	3648932	yes	no
scaffold_1_3282539	2	37.442	3648933	yes	no
scaffold_1_3282538	2	37.442	3648934	yes	no
scaffold_1_3281737	2	37.442	3649735	yes	no
scaffold_1_3281728	2	37.442	3649744	yes	no
scaffold_1_3281715	2	37.442	3649757	yes	no
scaffold_1_3281686	2	37.442	3649786	yes	no
scaffold_1_3281674	2	37.442	3649798	yes	no
scaffold_1_3281668	2	37.442	3649804	yes	no
scaffold_1_3279435	2	37.442	3652037	yes	no
scaffold_1_3279427	2	37.442	3652045	yes	no
scaffold_1_3279426	2	37.442	3652046	yes	no
scaffold_1_3271043	2	37.442	3660429	yes	no
scaffold_1_3271041	2	37.442	3660431	yes	no
scaffold_1_3271018	2	37.442	3660454	yes	no
scaffold_1_3266262	2	37.442	3665210	yes	no
scaffold_1_3266133	2	37.442	3665339	yes	no
scaffold_1_3266097	2	37.442	3665375	yes	no
scaffold_1_3266004	2	37.442	3665468	yes	no
scaffold_1_3265995	2	37.442	3665477	yes	no
scaffold_1_3265961	2	37.442	3665511	yes	no
scaffold_1_3261401	2	37.442	3670071	yes	no
scaffold_1_3261377	2	37.442	3670095	yes	no
scaffold_1_3261319	2	37.442	3670153	yes	no
scaffold_1_3261308	2	37.442	3670164	yes	no
scaffold_1_3261295	2	37.442	3670177	yes	no
scaffold_1_3261270	2	37.442	3670202	yes	no
scaffold_1_3258973	2	37.442	3672499	yes	no
scaffold_1_3258934	2	37.442	3672538	yes	no
scaffold_1_3258870	2	37.442	3672602	yes	no
scaffold_1_3257603	2	37.442	3673869	yes	no
scaffold_1_3256916	2	37.442	3674556	yes	no
scaffold_1_3256915	2	37.442	3674557	yes	no
scaffold_1_3256914	2	37.442	3674558	yes	no
scaffold_1_3256786	2	37.442	3674686	yes	no
scaffold_1_3256785	2	37.442	3674687	yes	no
scaffold_1_3256771	2	37.442	3674701	yes	no
scaffold_1_3253641	2	37.442	3677831	yes	no
scaffold_1_3249072	2	37.442	3682400	yes	no
scaffold_1_3248981	2	37.442	3682491	yes	no
scaffold_1_3226789	2	37.442	3704683	yes	no
scaffold_1_3226293	2	37.442	3705179	yes	no
scaffold_1_3219711	2	37.442	3711761	yes	no
scaffold_1_3218777	2	37.442	3712695	yes	no
scaffold_1_3211320	2	37.442	3720152	yes	no
scaffold_1_3189400	2	37.442	3742072	yes	no
scaffold_1_3189291	2	37.442	3742181	yes	no
scaffold_1_3188648	2	37.442	3742824	yes	no
scaffold_1_3188640	2	37.442	3742832	yes	no
scaffold_1_3188566	2	37.442	3742906	yes	no
scaffold_1_3188565	2	37.442	3742907	yes	no
scaffold_1_3188549	2	37.442	3742923	yes	no
scaffold_1_3188531	2	37.442	3742941	yes	no
scaffold_1_3188467	2	37.442	3743005	yes	no
scaffold_1_3187245	2	37.442	3744227	yes	no
scaffold_1_3187234	2	37.442	3744238	yes	no
scaffold_1_3187200	2	37.442	3744272	yes	no
scaffold_1_3187173	2	37.442	3744299	yes	no
scaffold_1_3187168	2	37.442	3744304	yes	no
scaffold_1_3187156	2	37.442	3744316	yes	no
scaffold_1_3187112	2	37.442	3744360	yes	no
scaffold_1_3187105	2	37.442	3744367	yes	no
scaffold_1_3185247	2	37.442	3746225	yes	no
scaffold_1_3185045	2	37.442	3746427	yes	no
scaffold_1_3185040	2	37.442	3746432	yes	no
scaffold_1_3185028	2	37.442	3746444	yes	no
scaffold_1_3184953	2	37.442	3746519	yes	no
scaffold_1_3184922	2	37.442	3746550	yes	no
scaffold_1_3181219	2	37.9929	3750253	yes	no
scaffold_1_3181078	2	38.0139	3750394	yes	no
scaffold_1_3181057	2	38.017	3750415	yes	no
scaffold_1_3171196	2	38.017	3760276	yes	no
scaffold_1_3171145	2	38.017	3760327	yes	no
scaffold_1_3171135	2	38.017	3760337	yes	no
scaffold_1_3171126	2	38.017	3760346	yes	no
scaffold_1_3165761	2	38.017	3765711	yes	no
scaffold_1_3165750	2	38.017	3765722	yes	no
scaffold_1_3165726	2	38.017	3765746	yes	no
scaffold_1_3165708	2	38.017	3765764	yes	no
scaffold_1_3165688	2	38.017	3765784	yes	no
scaffold_1_3165671	2	38.017	3765801	yes	no
scaffold_1_3165651	2	38.017	3765821	yes	no
scaffold_1_3165632	2	38.017	3765840	yes	no
scaffold_1_3150389	2	38.017	3781083	yes	no
scaffold_1_3150353	2	38.017	3781119	yes	no
scaffold_1_3150279	2	38.017	3781193	yes	no
scaffold_1_3149664	2	38.017	3781808	yes	no
scaffold_1_3149633	2	38.017	3781839	yes	no
scaffold_1_3149590	2	38.017	3781882	yes	no
scaffold_1_3144338	2	38.5025	3787134	yes	no
scaffold_1_3144297	2	38.5025	3787175	yes	no
scaffold_1_3144288	2	38.5025	3787184	yes	no
scaffold_1_3144222	2	38.5025	3787250	yes	no
scaffold_1_3144202	2	38.5025	3787270	yes	no
scaffold_1_3138340	2	38.5025	3793132	yes	no
scaffold_1_3138332	2	38.5025	3793140	yes	no
scaffold_1_3113271	2	38.5025	3818201	yes	no
scaffold_1_3113244	2	38.5025	3818228	yes	no
scaffold_1_3112826	2	38.5025	3818646	yes	no
scaffold_1_3112797	2	38.5025	3818675	yes	no
scaffold_1_3112464	2	38.5025	3819008	yes	no
scaffold_1_3110334	2	38.5025	3821138	yes	no
scaffold_1_3110328	2	38.5025	3821144	yes	no
scaffold_1_3110319	2	38.5025	3821153	yes	no
scaffold_1_3110318	2	38.5025	3821154	yes	no
scaffold_1_3110232	2	38.5025	3821240	yes	no
scaffold_1_3110187	2	38.5025	3821285	yes	no
scaffold_1_3110123	2	38.5025	3821349	yes	no
scaffold_1_3110121	2	38.5025	3821351	yes	no
scaffold_1_3110118	2	38.5025	3821354	yes	no
scaffold_1_3101954	2	38.5025	3829518	yes	no
scaffold_1_3101943	2	38.5025	3829529	yes	no
scaffold_1_3101916	2	38.5025	3829556	yes	no
scaffold_1_3096582	2	38.5025	3834890	yes	no
scaffold_1_3096564	2	38.5025	3834908	yes	no
scaffold_1_3095249	2	38.5025	3836223	yes	no
scaffold_1_3095186	2	38.5025	3836286	yes	no
scaffold_1_3095157	2	38.5025	3836315	yes	no
scaffold_1_3095150	2	38.5025	3836322	yes	no
scaffold_1_3095129	2	38.5025	3836343	yes	no
scaffold_1_3095120	2	38.5025	3836352	yes	no
scaffold_1_3095115	2	38.5025	3836357	yes	no
scaffold_1_3095110	2	38.5025	3836362	yes	no
scaffold_1_3095101	2	38.5025	3836371	yes	no
scaffold_1_3080233	2	38.744	3851239	yes	no
scaffold_1_3066452	2	38.9855	3865020	yes	no
scaffold_1_3049196	2	38.9855	3882276	yes	no
scaffold_1_3047075	2	38.9855	3884397	yes	no
scaffold_1_3047005	2	38.9855	3884467	yes	no
scaffold_1_3046962	2	38.9855	3884510	yes	no
scaffold_1_3046230	2	38.9855	3885242	yes	no
scaffold_1_3046193	2	38.9855	3885279	yes	no
scaffold_1_3046192	2	38.9855	3885280	yes	no
scaffold_1_3040455	2	38.9855	3891017	yes	no
scaffold_1_3039942	2	38.9855	3891530	yes	no
scaffold_1_3039936	2	38.9855	3891536	yes	no
scaffold_1_3039786	2	38.9855	3891686	yes	no
scaffold_1_3039785	2	38.9855	3891687	yes	no
scaffold_1_3039784	2	38.9855	3891688	yes	no
scaffold_1_3034546	2	38.9855	3896926	yes	no
scaffold_1_3034543	2	38.9855	3896929	yes	no
scaffold_1_3034521	2	38.9855	3896951	yes	no
scaffold_1_3034479	2	38.9855	3896993	yes	no
scaffold_1_3025167	2	39.227	3906305	yes	no
scaffold_1_3025137	2	39.227	3906335	yes	no
scaffold_1_3025113	2	39.227	3906359	yes	no
scaffold_1_3025074	2	39.227	3906398	yes	no
scaffold_1_3025057	2	39.227	3906415	yes	no
scaffold_1_3024996	2	39.227	3906476	yes	no
scaffold_1_3022585	2	39.227	3908887	yes	no
scaffold_1_3022574	2	39.227	3908898	yes	no
scaffold_1_3022470	2	39.227	3909002	yes	no
scaffold_1_3022455	2	39.227	3909017	yes	no
scaffold_1_3010100	2	39.227	3921372	yes	no
scaffold_1_3010098	2	39.227	3921374	yes	no
scaffold_1_3002727	2	39.227	3928745	yes	no
scaffold_1_2995402	2	39.227	3936070	yes	no
scaffold_1_2995387	2	39.227	3936085	yes	no
scaffold_1_2995349	2	39.227	3936123	yes	no
scaffold_1_2995319	2	39.227	3936153	yes	no
scaffold_1_2995318	2	39.227	3936154	yes	no
scaffold_1_2995283	2	39.227	3936189	yes	no
scaffold_1_2995273	2	39.227	3936199	yes	no
scaffold_1_2994378	2	39.227	3937094	yes	no
scaffold_1_2994335	2	39.227	3937137	yes	no
scaffold_1_2994319	2	39.227	3937153	yes	no
scaffold_1_2994294	2	39.227	3937178	yes	no
scaffold_1_2994272	2	39.227	3937200	yes	no
scaffold_1_2994248	2	39.227	3937224	yes	no
scaffold_1_2994247	2	39.227	3937225	yes	no
scaffold_1_2994223	2	39.227	3937249	yes	no
scaffold_1_2991063	2	39.227	3940409	yes	no
scaffold_1_2991060	2	39.227	3940412	yes	no
scaffold_1_2991041	2	39.227	3940431	yes	no
scaffold_1_2991009	2	39.227	3940463	yes	no
scaffold_1_2991006	2	39.227	3940466	yes	no
scaffold_1_2990943	2	39.227	3940529	yes	no
scaffold_1_2990915	2	39.227	3940557	yes	no
scaffold_1_2990910	2	39.227	3940562	yes	no
scaffold_1_2990898	2	39.227	3940574	yes	no
scaffold_1_2990892	2	39.227	3940580	yes	no
scaffold_1_2989837	2	39.227	3941635	yes	no
scaffold_1_2989756	2	39.227	3941716	yes	no
scaffold_1_2989750	2	39.227	3941722	yes	no
scaffold_1_2989747	2	39.227	3941725	yes	no
scaffold_1_2989609	2	39.227	3941863	yes	no
scaffold_1_2971486	2	39.227	3959986	yes	no
scaffold_1_2971420	2	39.227	3960052	yes	no
scaffold_1_2971360	2	39.227	3960112	yes	no
scaffold_1_2947096	2	39.227	3984376	yes	no
scaffold_1_2947067	2	39.227	3984405	yes	no
scaffold_1_2947066	2	39.227	3984406	yes	no
scaffold_1_2947049	2	39.227	3984423	yes	no
scaffold_1_2947034	2	39.227	3984438	yes	no
scaffold_1_2941153	2	39.227	3990319	yes	no
scaffold_1_2932313	2	39.227	3999159	yes	no
scaffold_1_2932295	2	39.227	3999177	yes	no
scaffold_1_2932228	2	39.227	3999244	yes	no
scaffold_1_2922928	2	39.227	4008544	yes	no
scaffold_1_2922898	2	39.227	4008574	yes	no
scaffold_1_2922874	2	39.227	4008598	yes	no
scaffold_1_2922838	2	39.227	4008634	yes	no
scaffold_1_2922817	2	39.227	4008655	yes	no
scaffold_1_2922814	2	39.227	4008658	yes	no
scaffold_1_2922805	2	39.227	4008667	yes	no
scaffold_1_2918122	2	39.227	4013350	yes	no
scaffold_1_2917637	2	39.227	4013835	yes	no
scaffold_1_2917594	2	39.227	4013878	yes	no
scaffold_1_2917559	2	39.227	4013913	yes	no
scaffold_1_2917194	2	39.227	4014278	yes	no
scaffold_1_2882213	2	39.227	4049259	yes	no
scaffold_1_2882090	2	39.227	4049382	yes	no
scaffold_1_2865250	2	39.227	4066222	yes	no
scaffold_1_2859944	2	39.227	4071528	yes	no
scaffold_1_2859922	2	39.227	4071550	yes	no
scaffold_1_2859895	2	39.227	4071577	yes	no
scaffold_1_2859883	2	39.227	4071589	yes	no
scaffold_1_2859851	2	39.227	4071621	yes	no
scaffold_1_2859147	2	39.227	4072325	yes	no
scaffold_1_2859142	2	39.227	4072330	yes	no
scaffold_1_2859063	2	39.8015	4072409	yes	no
scaffold_1_2858996	2	39.8015	4072476	yes	no
scaffold_1_2851680	2	39.8015	4079792	yes	no
scaffold_1_2851662	2	39.8015	4079810	yes	no
scaffold_1_2851653	2	39.8015	4079819	yes	no
scaffold_1_2849525	2	40.043	4081947	yes	no
scaffold_1_2849509	2	40.043	4081963	yes	no
scaffold_1_2849492	2	40.043	4081980	yes	no
scaffold_1_2849464	2	40.043	4082008	yes	no
scaffold_1_2828697	2	40.043	4102775	yes	no
scaffold_1_2821079	2	40.043	4110393	yes	no
scaffold_1_2821064	2	40.043	4110408	yes	no
scaffold_1_2816938	2	40.043	4114534	yes	no
scaffold_1_2816936	2	40.043	4114536	yes	no
scaffold_1_2816923	2	40.043	4114549	yes	no
scaffold_1_2816885	2	40.043	4114587	yes	no
scaffold_1_2816824	2	40.043	4114648	yes	no
scaffold_1_2816788	2	40.043	4114684	yes	no
scaffold_1_2816778	2	40.043	4114694	yes	no
scaffold_1_2809323	2	40.043	4122149	yes	no
scaffold_1_2809322	2	40.043	4122150	yes	no
scaffold_1_2809308	2	40.043	4122164	yes	no
scaffold_1_2809251	2	40.043	4122221	yes	no
scaffold_1_2809247	2	40.043	4122225	yes	no
scaffold_1_2809245	2	40.043	4122227	yes	no
scaffold_1_2809236	2	40.043	4122236	yes	no
scaffold_1_2809232	2	40.043	4122240	yes	no
scaffold_1_2808861	2	40.043	4122611	yes	no
scaffold_1_2808850	2	40.043	4122622	yes	no
scaffold_1_2808811	2	40.59	4122661	yes	no
scaffold_1_2808809	2	40.618	4122663	yes	no
scaffold_1_2808806	2	40.618	4122666	yes	no
scaffold_1_2794790	2	40.618	4136682	yes	no
scaffold_1_2786602	2	40.618	4144870	yes	no
scaffold_1_2786590	2	40.618	4144882	yes	no
scaffold_1_2762798	2	40.618	4168674	yes	no
scaffold_1_2762690	2	40.618	4168782	yes	no
scaffold_1_2762687	2	40.618	4168785	yes	no
scaffold_1_2762677	2	40.618	4168795	yes	no
scaffold_1_2760801	2	40.618	4170671	yes	no
scaffold_1_2760800	2	40.618	4170672	yes	no
scaffold_1_2760774	2	40.618	4170698	yes	no
scaffold_1_2760689	2	40.618	4170783	yes	no
scaffold_1_2756920	2	40.618	4174552	yes	no
scaffold_1_2756897	2	40.618	4174575	yes	no
scaffold_1_2756881	2	40.618	4174591	yes	no
scaffold_1_2756878	2	40.618	4174594	yes	no
scaffold_1_2756874	2	40.618	4174598	yes	no
scaffold_1_2750077	2	40.618	4181395	yes	no
scaffold_1_2750053	2	40.618	4181419	yes	no
scaffold_1_2750043	2	40.618	4181429	yes	no
scaffold_1_2749995	2	41.1035	4181477	yes	no
scaffold_1_2749976	2	41.1035	4181496	yes	no
scaffold_1_2743643	2	41.345	4187829	yes	no
scaffold_1_2743639	2	41.345	4187833	yes	no
scaffold_1_2743627	2	41.345	4187845	yes	no
scaffold_1_2743600	2	41.345	4187872	yes	no
scaffold_1_2743551	2	41.345	4187921	yes	no
scaffold_1_2741454	2	41.345	4190018	yes	no
scaffold_1_2741444	2	41.345	4190028	yes	no
scaffold_1_2741439	2	41.345	4190033	yes	no
scaffold_1_2741431	2	41.345	4190041	yes	no
scaffold_1_2741420	2	41.345	4190052	yes	no
scaffold_1_2741396	2	41.345	4190076	yes	no
scaffold_1_2734427	2	41.345	4197045	yes	no
scaffold_1_2734422	2	41.345	4197050	yes	no
scaffold_1_2734399	2	41.345	4197073	yes	no
scaffold_1_2734288	2	41.345	4197184	yes	no
scaffold_1_2734237	2	41.345	4197235	yes	no
scaffold_1_2734084	2	41.3478	4197388	yes	no
scaffold_1_2728746	2	41.4458	4202726	yes	no
scaffold_1_2728725	2	41.4462	4202747	yes	no
scaffold_1_2721081	2	41.5865	4210391	yes	no
scaffold_1_2721044	2	41.5865	4210428	yes	no
scaffold_1_2712831	2	41.5865	4218641	yes	no
scaffold_1_2698552	2	41.5865	4232920	yes	no
scaffold_1_2693721	2	41.5865	4237751	yes	no
scaffold_1_2693717	2	41.5865	4237755	yes	no
scaffold_1_2693716	2	41.5865	4237756	yes	no
scaffold_1_2693639	2	41.5865	4237833	yes	no
scaffold_1_2693590	2	41.5865	4237882	yes	no
scaffold_1_2692982	2	41.5865	4238490	yes	no
scaffold_1_2692981	2	41.5865	4238491	yes	no
scaffold_1_2689599	2	41.5865	4241873	yes	no
scaffold_1_2687768	2	41.5865	4243704	yes	no
scaffold_1_2684510	2	41.5865	4246962	yes	no
scaffold_1_2684499	2	41.828	4246973	yes	no
scaffold_1_2684463	2	41.828	4247009	yes	no
scaffold_1_2661185	2	42.07	4270287	yes	no
scaffold_1_2661182	2	42.07	4270290	yes	no
scaffold_1_2661179	2	42.07	4270293	yes	no
scaffold_1_2661125	2	42.07	4270347	yes	no
scaffold_1_2661047	2	42.07	4270425	yes	no
scaffold_1_2659713	2	42.1462	4271759	yes	no
scaffold_1_2656919	2	42.3058	4274553	yes	no
scaffold_1_2656909	2	42.3064	4274563	yes	no
scaffold_1_2656887	2	42.3076	4274585	yes	no
scaffold_1_2656881	2	42.308	4274591	yes	no
scaffold_1_2656872	2	42.3085	4274600	yes	no
scaffold_1_2656871	2	42.3085	4274601	yes	no
scaffold_1_2656838	2	42.3104	4274634	yes	no
scaffold_1_2656819	2	42.3115	4274653	yes	no
scaffold_1_2656781	2	42.3115	4274691	yes	no
scaffold_1_2656769	2	42.3115	4274703	yes	no
scaffold_1_2656758	2	42.3115	4274714	yes	no
scaffold_1_2656752	2	42.3115	4274720	yes	no
scaffold_1_2656361	2	42.3115	4275111	yes	no
scaffold_1_2656359	2	42.3115	4275113	yes	no
scaffold_1_2656340	2	42.3115	4275132	yes	no
scaffold_1_2656338	2	42.3115	4275134	yes	no
scaffold_1_2656334	2	42.3115	4275138	yes	no
scaffold_1_2656333	2	42.3115	4275139	yes	no
scaffold_1_2656325	2	42.3115	4275147	yes	no
scaffold_1_2656311	2	42.3115	4275161	yes	no
scaffold_1_2656266	2	42.3115	4275206	yes	no
scaffold_1_2656263	2	42.3115	4275209	yes	no
scaffold_1_2656254	2	42.3115	4275218	yes	no
scaffold_1_2654029	2	42.3115	4277443	yes	no
scaffold_1_2653977	2	42.3115	4277495	yes	no
scaffold_1_2653926	2	42.3115	4277546	yes	no
scaffold_1_2653902	2	42.3115	4277570	yes	no
scaffold_1_2653890	2	42.3115	4277582	yes	no
scaffold_1_2653886	2	42.3115	4277586	yes	no
scaffold_1_2653884	2	42.3115	4277588	yes	no
scaffold_1_2653883	2	42.3115	4277589	yes	no
scaffold_1_2653879	2	42.3115	4277593	yes	no
scaffold_1_2653875	2	42.3115	4277597	yes	no
scaffold_1_2653869	2	42.3115	4277603	yes	no
scaffold_1_2653857	2	42.3115	4277615	yes	no
scaffold_1_2652405	2	42.3115	4279067	yes	no
scaffold_1_2652322	2	42.3115	4279150	yes	no
scaffold_1_2650114	2	42.3115	4281358	yes	no
scaffold_1_2650099	2	42.3115	4281373	yes	no
scaffold_1_2650088	2	42.3115	4281384	yes	no
scaffold_1_2650084	2	42.3115	4281388	yes	no
scaffold_1_2650012	2	42.3115	4281460	yes	no
scaffold_1_2649991	2	42.3115	4281481	yes	no
scaffold_1_2646564	2	42.3115	4284908	yes	no
scaffold_1_2646510	2	42.3115	4284962	yes	no
scaffold_1_2646390	2	42.3115	4285082	yes	no
scaffold_1_2639462	2	42.3115	4292010	yes	no
scaffold_1_2639460	2	42.3115	4292012	yes	no
scaffold_1_2639409	2	42.3115	4292063	yes	no
scaffold_1_2639406	2	42.3115	4292066	yes	no
scaffold_1_2639397	2	42.3115	4292075	yes	no
scaffold_1_2639392	2	42.3115	4292080	yes	no
scaffold_1_2639352	2	42.3115	4292120	yes	no
scaffold_1_2639341	2	42.3115	4292131	yes	no
scaffold_1_2639334	2	42.3115	4292138	yes	no
scaffold_1_2639317	2	42.3115	4292155	yes	no
scaffold_1_2635625	2	42.3115	4295847	yes	no
scaffold_1_2635569	2	42.3115	4295903	yes	no
scaffold_1_2631560	2	42.3115	4299912	yes	no
scaffold_1_2631558	2	42.3115	4299914	yes	no
scaffold_1_2631522	2	42.3115	4299950	yes	no
scaffold_1_2631520	2	42.3115	4299952	yes	no
scaffold_1_2631492	2	42.3115	4299980	yes	no
scaffold_1_2631421	2	42.3115	4300051	yes	no
scaffold_1_2627438	2	42.3115	4304034	yes	no
scaffold_1_2627402	2	42.3115	4304070	yes	no
scaffold_1_2625362	2	42.3115	4306110	yes	no
scaffold_1_2625283	2	42.3115	4306189	yes	no
scaffold_1_2617056	2	42.3115	4314416	yes	no
scaffold_1_2616959	2	42.3115	4314513	yes	no
scaffold_1_2616949	2	42.3115	4314523	yes	no
scaffold_1_2616943	2	42.3115	4314529	yes	no
scaffold_1_2616932	2	42.3115	4314540	yes	no
scaffold_1_2616928	2	42.3115	4314544	yes	no
scaffold_1_2616902	2	42.3115	4314570	yes	no
scaffold_1_2608990	2	42.553	4322482	yes	no
scaffold_1_2580486	2	42.7941	4350986	yes	no
scaffold_1_2580474	2	42.7942	4350998	yes	no
scaffold_1_2580435	2	42.7945	4351037	yes	no
scaffold_1_2580426	2	42.7945	4351046	yes	no
scaffold_1_2580418	2	42.7945	4351054	yes	no
scaffold_1_2580338	2	42.7945	4351134	yes	no
scaffold_1_2574347	2	43.0303	4357125	yes	no
scaffold_1_2574317	2	43.0314	4357155	yes	no
scaffold_1_2574283	2	43.0328	4357189	yes	no
scaffold_1_2574201	2	43.036	4357271	yes	no
scaffold_1_2568534	2	43.1994	4362938	yes	no
scaffold_1_2565826	2	43.2775	4365646	yes	no
scaffold_1_2565775	2	43.2775	4365697	yes	no
scaffold_1_2565728	2	43.278	4365744	yes	no
scaffold_1_2565696	2	43.2783	4365776	yes	no
scaffold_1_2565681	2	43.2785	4365791	yes	no
scaffold_1_2565678	2	43.2785	4365794	yes	no
scaffold_1_2549107	2	43.4495	4382365	yes	no
scaffold_1_2549101	2	43.4495	4382371	yes	no
scaffold_1_2549098	2	43.4496	4382374	yes	no
scaffold_1_2549095	2	43.4496	4382377	yes	no
scaffold_1_2549059	2	43.45	4382413	yes	no
scaffold_1_2549056	2	43.45	4382416	yes	no
scaffold_1_2542370	2	43.519	4389102	yes	no
scaffold_1_2542369	2	43.519	4389103	yes	no
scaffold_1_2542346	2	43.519	4389126	yes	no
scaffold_1_2542283	2	43.519	4389189	yes	no
scaffold_1_2537083	2	44.0935	4394389	yes	no
scaffold_1_2537077	2	44.0935	4394395	yes	no
scaffold_1_2537076	2	44.0935	4394396	yes	no
scaffold_1_2537065	2	44.0935	4394407	yes	no
scaffold_1_2537062	2	44.0935	4394410	yes	no
scaffold_1_2537045	2	44.0935	4394427	yes	no
scaffold_1_2537036	2	44.0935	4394436	yes	no
scaffold_1_2536978	2	44.0935	4394494	yes	no
scaffold_1_2536974	2	44.0935	4394498	yes	no
scaffold_1_2536970	2	44.0936	4394502	yes	no
scaffold_1_2536950	2	44.0938	4394522	yes	no
scaffold_1_2536948	2	44.0938	4394524	yes	no
scaffold_1_2536946	2	44.0938	4394526	yes	no
scaffold_1_2513656	2	44.335	4417816	yes	no
scaffold_1_2513648	2	44.335	4417824	yes	no
scaffold_1_2513026	2	44.335	4418446	yes	no
scaffold_1_2512987	2	44.335	4418485	yes	no
scaffold_1_2512861	2	44.335	4418611	yes	no
scaffold_1_2508647	2	44.335	4422825	yes	no
scaffold_1_2508641	2	44.335	4422831	yes	no
scaffold_1_2508640	2	44.335	4422832	yes	no
scaffold_1_2508574	2	44.335	4422898	yes	no
scaffold_1_2508522	2	44.335	4422950	yes	no
scaffold_1_2508489	2	44.335	4422983	yes	no
scaffold_1_2506135	2	44.335	4425337	yes	no
scaffold_1_2497660	2	44.91	4433812	yes	no
scaffold_1_2497651	2	44.9112	4433821	yes	no
scaffold_1_2488638	2	46.3145	4442834	yes	no
scaffold_1_2488637	2	46.3145	4442835	yes	no
scaffold_1_2488558	2	46.3145	4442914	yes	no
scaffold_1_2486641	2	46.3145	4444831	yes	no
scaffold_1_2486607	2	46.3145	4444865	yes	no
scaffold_1_2486602	2	46.3145	4444870	yes	no
scaffold_1_2486582	2	46.3145	4444890	yes	no
scaffold_1_2482581	2	46.3145	4448891	yes	no
scaffold_1_2482562	2	46.3145	4448910	yes	no
scaffold_1_2482458	2	46.3145	4449014	yes	no
scaffold_1_2477948	2	46.3145	4453524	yes	no
scaffold_1_2477770	2	46.3145	4453702	yes	no
scaffold_1_2463636	2	46.3145	4467836	yes	no
scaffold_1_2462763	2	46.3145	4468709	yes	no
scaffold_1_2459364	2	46.3145	4472108	yes	no
scaffold_1_2459343	2	46.3145	4472129	yes	no
scaffold_1_2459303	2	46.3145	4472169	yes	no
scaffold_1_2453953	2	46.3145	4477519	yes	no
scaffold_1_2450487	2	46.3145	4480985	yes	no
scaffold_1_2450461	2	46.3145	4481011	yes	no
scaffold_1_2450362	2	46.3145	4481110	yes	no
scaffold_1_2450332	2	46.3145	4481140	yes	no
scaffold_1_2450331	2	46.3145	4481141	yes	no
scaffold_1_2449198	2	46.3145	4482274	yes	no
scaffold_1_2449169	2	46.3145	4482303	yes	no
scaffold_1_2449108	2	46.3145	4482364	yes	no
scaffold_1_2449026	2	46.3145	4482446	yes	no
scaffold_1_2449025	2	46.3145	4482447	yes	no
scaffold_1_2446266	2	46.3868	4485206	yes	no
scaffold_1_2446260	2	46.387	4485212	yes	no
scaffold_1_2446257	2	46.387	4485215	yes	no
scaffold_1_2446256	2	46.3871	4485216	yes	no
scaffold_1_2439810	2	46.556	4491662	yes	no
scaffold_1_2439794	2	46.556	4491678	yes	no
scaffold_1_2439765	2	46.556	4491707	yes	no
scaffold_1_2439697	2	46.556	4491775	yes	no
scaffold_1_2433147	2	46.556	4498325	yes	no
scaffold_1_2433137	2	46.556	4498335	yes	no
scaffold_1_2433113	2	46.556	4498359	yes	no
scaffold_1_2433110	2	46.556	4498362	yes	no
scaffold_1_2428584	2	46.556	4502888	yes	no
scaffold_1_2428548	2	46.556	4502924	yes	no
scaffold_1_2428461	2	46.556	4503011	yes	no
scaffold_1_2428456	2	46.556	4503016	yes	no
scaffold_1_2428453	2	46.556	4503019	yes	no
scaffold_1_2428437	2	46.556	4503035	yes	no
scaffold_1_2428435	2	46.556	4503037	yes	no
scaffold_1_2415056	2	46.556	4516416	yes	no
scaffold_1_2409192	2	46.556	4522280	yes	no
scaffold_1_2409189	2	46.556	4522283	yes	no
scaffold_1_2409179	2	46.556	4522293	yes	no
scaffold_1_2409173	2	46.556	4522299	yes	no
scaffold_1_2386789	2	46.556	4544683	yes	no
scaffold_1_2386785	2	46.556	4544687	yes	no
scaffold_1_2386704	2	46.556	4544768	yes	no
scaffold_1_2365958	2	46.9123	4565514	yes	no
scaffold_1_2365844	2	46.9142	4565628	yes	no
scaffold_1_2353153	2	47.1321	4578319	yes	no
scaffold_1_2344077	2	47.288	4587395	yes	no
scaffold_1_2333697	2	47.288	4597775	yes	no
scaffold_1_2329211	2	47.288	4602261	yes	no
scaffold_1_2321440	2	47.288	4610032	yes	no
scaffold_1_2321423	2	47.288	4610049	yes	no
scaffold_1_2321347	2	47.288	4610125	yes	no
scaffold_1_2321335	2	47.288	4610137	yes	no
scaffold_1_2317959	2	47.288	4613513	yes	no
scaffold_1_2317359	2	47.288	4614113	yes	no
scaffold_1_2317337	2	47.288	4614135	yes	no
scaffold_1_2312219	2	47.288	4619253	yes	no
scaffold_1_2312198	2	47.288	4619274	yes	no
scaffold_1_2312183	2	47.288	4619289	yes	no
scaffold_1_2312130	2	47.288	4619342	yes	no
scaffold_1_2312107	2	47.288	4619365	yes	no
scaffold_1_2312101	2	47.288	4619371	yes	no
scaffold_1_2312072	2	47.288	4619400	yes	no
scaffold_1_2302203	2	47.288	4629269	yes	no
scaffold_1_2302195	2	47.288	4629277	yes	no
scaffold_1_2302194	2	47.288	4629278	yes	no
scaffold_1_2302116	2	47.288	4629356	yes	no
scaffold_1_2298969	2	47.288	4632503	yes	no
scaffold_1_2296229	2	47.288	4635243	yes	no
scaffold_1_2296213	2	47.288	4635259	yes	no
scaffold_1_2296182	2	47.288	4635290	yes	no
scaffold_1_2293265	2	47.288	4638207	yes	no
scaffold_1_2285258	2	47.288	4646214	yes	no
scaffold_1_2285256	2	47.288	4646216	yes	no
scaffold_1_2285240	2	47.288	4646232	yes	no
scaffold_1_2285217	2	47.288	4646255	yes	no
scaffold_1_2285202	2	47.288	4646270	yes	no
scaffold_1_2285190	2	47.288	4646282	yes	no
scaffold_1_2285177	2	47.288	4646295	yes	no
scaffold_1_2285168	2	47.288	4646304	yes	no
scaffold_1_2285120	2	47.288	4646352	yes	no
scaffold_1_2279819	2	47.288	4651653	yes	no
scaffold_1_2279796	2	47.288	4651676	yes	no
scaffold_1_2279776	2	47.288	4651696	yes	no
scaffold_1_2279736	2	47.288	4651736	yes	no
scaffold_1_2279724	2	47.288	4651748	yes	no
scaffold_1_2275493	2	47.288	4655979	yes	no
scaffold_1_2275488	2	47.288	4655984	yes	no
scaffold_1_2275484	2	47.288	4655988	yes	no
scaffold_1_2275466	2	47.288	4656006	yes	no
scaffold_1_2275383	2	47.288	4656089	yes	no
scaffold_1_2275372	2	47.288	4656100	yes	no
scaffold_1_2267253	2	47.288	4664219	yes	no
scaffold_1_2254091	2	47.288	4677381	yes	no
scaffold_1_2254022	2	47.288	4677450	yes	no
scaffold_1_2254009	2	47.288	4677463	yes	no
scaffold_1_2254008	2	47.288	4677464	yes	no
scaffold_1_2253991	2	47.288	4677481	yes	no
scaffold_1_2253947	2	47.288	4677525	yes	no
scaffold_1_2249114	2	47.288	4682358	yes	no
scaffold_1_2249072	2	47.288	4682400	yes	no
scaffold_1_2235333	2	50.034	4696139	yes	no
scaffold_1_2208565	2	52.1775	4722907	yes	no
scaffold_1_2208543	2	52.1775	4722929	yes	no
scaffold_1_2208413	2	52.1775	4723059	yes	no
scaffold_1_2206120	2	52.1775	4725352	yes	no
scaffold_1_2206056	2	52.1775	4725416	yes	no
scaffold_1_2190396	2	52.1775	4741076	yes	no
scaffold_1_2190352	2	52.1775	4741120	yes	no
scaffold_1_2190294	2	52.1775	4741178	yes	no
scaffold_1_2190250	2	52.1775	4741222	yes	no
scaffold_1_2186138	2	52.1775	4745334	yes	no
scaffold_1_2180577	2	52.1775	4750895	yes	no
scaffold_1_2179212	2	52.1775	4752260	yes	no
scaffold_1_2176318	2	52.1775	4755154	yes	no
scaffold_1_2174992	2	52.1775	4756480	yes	no
scaffold_1_2174905	2	52.1775	4756567	yes	no
scaffold_1_2170896	2	52.1775	4760576	yes	no
scaffold_1_2162582	2	52.1775	4768890	yes	no
scaffold_1_2150384	2	52.1775	4781088	yes	no
scaffold_1_2150377	2	52.1775	4781095	yes	no
scaffold_1_2150346	2	52.1775	4781126	yes	no
scaffold_1_2149098	2	52.1775	4782374	yes	no
scaffold_1_2137510	2	52.1775	4793962	yes	no
scaffold_1_2137429	2	52.1775	4794043	yes	no
scaffold_1_2137380	2	52.1775	4794092	yes	no
scaffold_1_2131505	2	52.1775	4799967	yes	no
scaffold_1_2131502	2	52.1775	4799970	yes	no
scaffold_1_2131495	2	52.1775	4799977	yes	no
scaffold_1_2131494	2	52.1775	4799978	yes	no
scaffold_1_2131482	2	52.1775	4799990	yes	no
scaffold_1_2131481	2	52.1775	4799991	yes	no
scaffold_1_2131461	2	52.1775	4800011	yes	no
scaffold_1_2131447	2	52.1775	4800025	yes	no
scaffold_1_2131445	2	52.1775	4800027	yes	no
scaffold_1_2131422	2	52.1775	4800050	yes	no
scaffold_1_2131357	2	52.1775	4800115	yes	no
scaffold_1_2128891	2	52.1775	4802581	yes	no
scaffold_1_2128793	2	52.1775	4802679	yes	no
scaffold_1_2128777	2	52.1775	4802695	yes	no
scaffold_1_2128776	2	52.1775	4802696	yes	no
scaffold_1_2128770	2	52.1775	4802702	yes	no
scaffold_1_2124616	2	52.1775	4806856	yes	no
scaffold_1_2123055	2	52.1775	4808417	yes	no
scaffold_1_2115641	2	52.1775	4815831	yes	no
scaffold_1_2098225	2	52.1775	4833247	yes	no
scaffold_1_2098185	2	52.1775	4833287	yes	no
scaffold_1_2098141	2	52.1775	4833331	yes	no
scaffold_1_2097321	2	52.1775	4834151	yes	no
scaffold_1_2097303	2	52.1775	4834169	yes	no
scaffold_1_2090907	2	52.1775	4840565	yes	no
scaffold_1_2090047	2	52.1775	4841425	yes	no
scaffold_1_2078593	2	52.1775	4852879	yes	no
scaffold_1_2078589	2	52.1775	4852883	yes	no
scaffold_1_2078574	2	52.1775	4852898	yes	no
scaffold_1_2078565	2	52.1775	4852907	yes	no
scaffold_1_2074819	2	52.1775	4856653	yes	no
scaffold_1_2074810	2	52.1775	4856662	yes	no
scaffold_1_2074801	2	52.1775	4856671	yes	no
scaffold_1_2074798	2	52.1775	4856674	yes	no
scaffold_1_2074797	2	52.1775	4856675	yes	no
scaffold_1_2074756	2	52.1775	4856716	yes	no
scaffold_1_2074680	2	52.1775	4856792	yes	no
scaffold_1_2070667	2	52.1775	4860805	yes	no
scaffold_1_2070646	2	52.1775	4860826	yes	no
scaffold_1_2070645	2	52.1775	4860827	yes	no
scaffold_1_2070611	2	52.1775	4860861	yes	no
scaffold_1_2070594	2	52.1775	4860878	yes	no
scaffold_1_2066947	2	52.1775	4864525	yes	no
scaffold_1_2065719	2	52.1775	4865753	yes	no
scaffold_1_2062820	2	52.1775	4868652	yes	no
scaffold_1_2062802	2	52.1775	4868670	yes	no
scaffold_1_2062716	2	52.1775	4868756	yes	no
scaffold_1_2062712	2	52.1775	4868760	yes	no
scaffold_1_2062701	2	52.1775	4868771	yes	no
scaffold_1_2062657	2	52.1775	4868815	yes	no
scaffold_1_2062648	2	52.1775	4868824	yes	no
scaffold_1_2060973	2	52.1775	4870499	yes	no
scaffold_1_2060960	2	52.1775	4870512	yes	no
scaffold_1_2060934	2	52.1775	4870538	yes	no
scaffold_1_2060931	2	52.1775	4870541	yes	no
scaffold_1_2056602	2	52.1775	4874870	yes	no
scaffold_1_2056593	2	52.1775	4874879	yes	no
scaffold_1_2056472	2	52.1775	4875000	yes	no
scaffold_1_2052736	2	52.1775	4878736	yes	no
scaffold_1_2049374	2	52.1775	4882098	yes	no
scaffold_1_2049361	2	52.1775	4882111	yes	no
scaffold_1_2049257	2	52.1775	4882215	yes	no
scaffold_1_2046749	2	52.1775	4884723	yes	no
scaffold_1_2036739	2	52.1775	4894733	yes	no
scaffold_1_2033556	2	52.1775	4897916	yes	no
scaffold_1_2033533	2	52.1775	4897939	yes	no
scaffold_1_2033511	2	52.1775	4897961	yes	no
scaffold_1_2033509	2	52.1775	4897963	yes	no
scaffold_1_2033508	2	52.1775	4897964	yes	no
scaffold_1_2029624	2	52.1775	4901848	yes	no
scaffold_1_2028038	2	52.1775	4903434	yes	no
scaffold_1_1993675	2	52.1775	4937797	yes	no
scaffold_1_1993658	2	52.1775	4937814	yes	no
scaffold_1_1993657	2	52.1775	4937815	yes	no
scaffold_1_1988199	2	52.1775	4943273	yes	no
scaffold_1_1988149	2	52.1775	4943323	yes	no
scaffold_1_1986045	2	52.1775	4945427	yes	no
scaffold_1_1981211	2	52.1775	4950261	yes	no
scaffold_1_1981190	2	52.1775	4950282	yes	no
scaffold_1_1981060	2	52.1775	4950412	yes	no
scaffold_1_1981050	2	52.1775	4950422	yes	no
scaffold_1_1976213	2	52.1775	4955259	yes	no
scaffold_1_1976207	2	52.1775	4955265	yes	no
scaffold_1_1976169	2	52.1775	4955303	yes	no
scaffold_1_1973615	2	52.1775	4957857	yes	no
scaffold_1_1973601	2	52.1775	4957871	yes	no
scaffold_1_1973588	2	52.1775	4957884	yes	no
scaffold_1_1973587	2	52.1775	4957885	yes	no
scaffold_1_1965443	2	52.1775	4966029	yes	no
scaffold_1_1965054	2	52.1775	4966418	yes	no
scaffold_1_1964991	2	52.1775	4966481	yes	no
scaffold_1_1938198	2	52.1775	4993274	yes	no
scaffold_1_1938064	2	52.1775	4993408	yes	no
scaffold_1_1934610	2	52.1775	4996862	yes	no
scaffold_1_1934486	2	52.1775	4996986	yes	no
scaffold_1_1934477	2	52.1775	4996995	yes	no
scaffold_1_1931406	2	52.1775	5000066	yes	no
scaffold_1_1931405	2	52.1775	5000067	yes	no
scaffold_1_1931321	2	52.1775	5000151	yes	no
scaffold_1_1931275	2	52.1775	5000197	yes	no
scaffold_1_1923491	2	52.1775	5007981	yes	no
scaffold_1_1923372	2	52.1775	5008100	yes	no
scaffold_1_1920241	2	52.1775	5011231	yes	no
scaffold_1_1917715	2	52.1775	5013757	yes	no
scaffold_1_1910885	2	52.1775	5020587	yes	no
scaffold_1_1910881	2	52.1775	5020591	yes	no
scaffold_1_1910865	2	52.1775	5020607	yes	no
scaffold_1_1910796	2	52.1775	5020676	yes	no
scaffold_1_1901861	2	52.1775	5029611	yes	no
scaffold_1_1892517	2	52.1775	5038955	yes	no
scaffold_1_1891690	2	52.1775	5039782	yes	no
scaffold_1_1891654	2	52.1775	5039818	yes	no
scaffold_1_1878508	2	52.1775	5052964	yes	no
scaffold_1_1878478	2	52.1775	5052994	yes	no
scaffold_1_1872625	2	52.1775	5058847	yes	no
scaffold_1_1872570	2	52.1775	5058902	yes	no
scaffold_1_1872525	2	52.1775	5058947	yes	no
scaffold_1_1872452	2	52.1775	5059020	yes	no
scaffold_1_1869581	2	52.1775	5061891	yes	no
scaffold_1_1869563	2	52.1775	5061909	yes	no
scaffold_1_1869493	2	52.1775	5061979	yes	no
scaffold_1_1869479	2	52.1775	5061993	yes	no
scaffold_1_1869464	2	52.1775	5062008	yes	no
scaffold_1_1865960	2	52.1775	5065512	yes	no
scaffold_1_1865954	2	52.1775	5065518	yes	no
scaffold_1_1864348	2	52.1775	5067124	yes	no
scaffold_1_1856808	2	52.1775	5074664	yes	no
scaffold_1_1856791	2	52.1775	5074681	yes	no
scaffold_1_1856790	2	52.1775	5074682	yes	no
scaffold_1_1856768	2	52.1775	5074704	yes	no
scaffold_1_1851529	2	52.1775	5079943	yes	no
scaffold_1_1851434	2	52.1775	5080038	yes	no
scaffold_1_1851429	2	52.1775	5080043	yes	no
scaffold_1_1851406	2	52.1775	5080066	yes	no
scaffold_1_1851405	2	52.1775	5080067	yes	no
scaffold_1_1851359	2	52.1775	5080113	yes	no
scaffold_1_1851358	2	52.1775	5080114	yes	no
scaffold_1_1825397	2	52.1775	5106075	yes	no
scaffold_1_1825381	2	52.1775	5106091	yes	no
scaffold_1_1825338	2	52.1775	5106134	yes	no
scaffold_1_1825328	2	52.1775	5106144	yes	no
scaffold_1_1825287	2	52.1775	5106185	yes	no
scaffold_1_1825256	2	52.1775	5106216	yes	no
scaffold_1_1825229	2	52.1775	5106243	yes	no
scaffold_1_1825221	2	52.1775	5106251	yes	no
scaffold_1_1818357	2	52.1775	5113115	yes	no
scaffold_1_1818326	2	52.1775	5113146	yes	no
scaffold_1_1818297	2	52.1775	5113175	yes	no
scaffold_1_1818295	2	52.1775	5113177	yes	no
scaffold_1_1818248	2	52.1775	5113224	yes	no
scaffold_1_1814666	2	52.1775	5116806	yes	no
scaffold_1_1814116	2	52.1775	5117356	yes	no
scaffold_1_1814057	2	52.1775	5117415	yes	no
scaffold_1_1814011	2	52.1775	5117461	yes	no
scaffold_1_1813946	2	52.1775	5117526	yes	no
scaffold_1_1813556	2	52.1775	5117916	yes	no
scaffold_1_1813486	2	52.1775	5117986	yes	no
scaffold_1_1813471	2	52.1775	5118001	yes	no
scaffold_1_1813465	2	52.1775	5118007	yes	no
scaffold_1_1813456	2	52.1775	5118016	yes	no
scaffold_1_1813451	2	52.1775	5118021	yes	no
scaffold_1_1801702	2	52.1775	5129770	yes	no
scaffold_1_1801682	2	52.1775	5129790	yes	no
scaffold_1_1800402	2	52.1775	5131070	yes	no
scaffold_1_1800265	2	52.1775	5131207	yes	no
scaffold_1_1797349	2	52.1775	5134123	yes	no
scaffold_1_1789158	2	52.1775	5142314	yes	no
scaffold_1_1789131	2	52.1775	5142341	yes	no
scaffold_1_1789117	2	52.1775	5142355	yes	no
scaffold_1_1784665	2	52.1775	5146807	yes	no
scaffold_1_1784661	2	52.1775	5146811	yes	no
scaffold_1_1781736	2	52.1775	5149736	yes	no
scaffold_1_1781670	2	52.752	5149802	yes	no
scaffold_1_1776078	2	52.9094	5155394	yes	no
scaffold_1_1776023	2	52.911	5155449	yes	no
scaffold_1_1740363	2	53.915	5191109	yes	no
scaffold_1_1740362	2	53.915	5191110	yes	no
scaffold_1_1740361	2	53.915	5191111	yes	no
scaffold_1_1740350	2	53.915	5191122	yes	no
scaffold_1_1740316	2	53.915	5191156	yes	no
scaffold_1_1736320	2	53.915	5195152	yes	no
scaffold_1_1736319	2	53.915	5195153	yes	no
scaffold_1_1731800	2	53.915	5199672	yes	no
scaffold_1_1731777	2	53.915	5199695	yes	no
scaffold_1_1731687	2	53.915	5199785	yes	no
scaffold_1_1729770	2	53.915	5201702	yes	no
scaffold_1_1728083	2	53.915	5203389	yes	no
scaffold_1_1728075	2	53.915	5203397	yes	no
scaffold_1_1728071	2	53.915	5203401	yes	no
scaffold_1_1728039	2	53.915	5203433	yes	no
scaffold_1_1727283	2	53.915	5204189	yes	no
scaffold_1_1721127	2	53.915	5210345	yes	no
scaffold_1_1721103	2	53.915	5210369	yes	no
scaffold_1_1720213	2	53.915	5211259	yes	no
scaffold_1_1720205	2	53.915	5211267	yes	no
scaffold_1_1720202	2	53.915	5211270	yes	no
scaffold_1_1720115	2	53.915	5211357	yes	no
scaffold_1_1708113	2	53.915	5223359	yes	no
scaffold_1_1704297	2	53.915	5227175	yes	no
scaffold_1_1703656	2	53.915	5227816	yes	no
scaffold_1_1703582	2	53.915	5227890	yes	no
scaffold_1_1691358	2	53.915	5240114	yes	no
scaffold_1_1691325	2	53.915	5240147	yes	no
scaffold_1_1691287	2	53.915	5240185	yes	no
scaffold_1_1691269	2	53.915	5240203	yes	no
scaffold_1_1691053	2	53.915	5240419	yes	no
scaffold_1_1685662	2	53.915	5245810	yes	no
scaffold_1_1685610	2	53.915	5245862	yes	no
scaffold_1_1678110	2	53.915	5253362	yes	no
scaffold_1_1678028	2	53.915	5253444	yes	no
scaffold_1_1677995	2	53.915	5253477	yes	no
scaffold_1_1677994	2	53.915	5253478	yes	no
scaffold_1_1677069	2	53.915	5254403	yes	no
scaffold_1_1677066	2	53.915	5254406	yes	no
scaffold_1_1677033	2	53.915	5254439	yes	no
scaffold_1_1659642	2	53.915	5271830	yes	no
scaffold_1_1659605	2	53.915	5271867	yes	no
scaffold_1_1655340	2	53.915	5276132	yes	no
scaffold_1_1655331	2	53.915	5276141	yes	no
scaffold_1_1652290	2	53.915	5279182	yes	no
scaffold_1_1652199	2	53.915	5279273	yes	no
scaffold_1_1652195	2	53.915	5279277	yes	no
scaffold_1_1652187	2	53.915	5279285	yes	no
scaffold_1_1652166	2	53.915	5279306	yes	no
scaffold_1_1652163	2	53.915	5279309	yes	no
scaffold_1_1651723	2	53.915	5279749	yes	no
scaffold_1_1651711	2	53.915	5279761	yes	no
scaffold_1_1645060	2	53.915	5286412	yes	no
scaffold_1_1645059	2	53.915	5286413	yes	no
scaffold_1_1645044	2	53.915	5286428	yes	no
scaffold_1_1645018	2	53.915	5286454	yes	no
scaffold_1_1644992	2	53.915	5286480	yes	no
scaffold_1_1644974	2	53.915	5286498	yes	no
scaffold_1_1644045	2	53.915	5287427	yes	no
scaffold_1_1644007	2	53.915	5287465	yes	no
scaffold_1_1643998	2	53.915	5287474	yes	no
scaffold_1_1643920	2	53.915	5287552	yes	no
scaffold_1_1643908	2	53.915	5287564	yes	no
scaffold_1_1643347	2	53.915	5288125	yes	no
scaffold_1_1643306	2	53.915	5288166	yes	no
scaffold_1_1643305	2	53.915	5288167	yes	no
scaffold_1_1643304	2	53.915	5288168	yes	no
scaffold_1_1643269	2	53.915	5288203	yes	no
scaffold_1_1639354	2	54.4856	5292118	yes	no
scaffold_1_1639324	2	54.49	5292148	yes	no
scaffold_1_1639286	2	54.49	5292186	yes	no
scaffold_1_1639244	2	54.49	5292228	yes	no
scaffold_1_1635253	2	54.49	5296219	yes	no
scaffold_1_1635199	2	54.49	5296273	yes	no
scaffold_1_1635166	2	54.49	5296306	yes	no
scaffold_1_1635142	2	54.49	5296330	yes	no
scaffold_1_1622816	2	54.49	5308656	yes	no
scaffold_1_1622801	2	54.49	5308671	yes	no
scaffold_1_1622774	2	54.7315	5308698	yes	no
scaffold_1_1622773	2	55.306	5308699	yes	no
scaffold_1_1622757	2	55.306	5308715	yes	no
scaffold_1_1616815	2	55.306	5314657	yes	no
scaffold_1_1616807	2	55.306	5314665	yes	no
scaffold_1_1616725	2	55.306	5314747	yes	no
scaffold_1_1616721	2	55.306	5314751	yes	no
scaffold_1_1616693	2	55.306	5314779	yes	no
scaffold_1_1616692	2	55.306	5314780	yes	no
scaffold_1_1606786	2	55.5475	5324686	yes	no
scaffold_1_1606785	2	55.5475	5324687	yes	no
scaffold_1_1606679	2	55.5496	5324793	yes	no
scaffold_1_1594734	2	55.789	5336738	yes	no
scaffold_1_1594691	2	55.789	5336781	yes	no
scaffold_1_1594687	2	55.789	5336785	yes	no
scaffold_1_1594681	2	55.789	5336791	yes	no
scaffold_1_1594677	2	55.789	5336795	yes	no
scaffold_1_1594642	2	55.789	5336830	yes	no
scaffold_1_1594625	2	55.789	5336847	yes	no
scaffold_1_1594621	2	55.789	5336851	yes	no
scaffold_1_1594604	2	55.789	5336868	yes	no
scaffold_1_1594598	2	55.789	5336874	yes	no
scaffold_1_1594597	2	55.789	5336875	yes	no
scaffold_1_1593868	2	55.789	5337604	yes	no
scaffold_1_1593861	2	55.789	5337611	yes	no
scaffold_1_1592518	2	55.789	5338954	yes	no
scaffold_1_1592501	2	55.789	5338971	yes	no
scaffold_1_1592424	2	55.789	5339048	yes	no
scaffold_1_1592419	2	55.789	5339053	yes	no
scaffold_1_1592414	2	55.789	5339058	yes	no
scaffold_1_1592412	2	55.789	5339060	yes	no
scaffold_1_1592395	2	55.789	5339077	yes	no
scaffold_1_1591580	2	55.789	5339892	yes	no
scaffold_1_1591470	2	55.789	5340002	yes	no
scaffold_1_1590811	2	55.789	5340661	yes	no
scaffold_1_1590742	2	55.789	5340730	yes	no
scaffold_1_1590715	2	55.789	5340757	yes	no
scaffold_1_1587700	2	55.789	5343772	yes	no
scaffold_1_1575945	2	55.789	5355527	yes	no
scaffold_1_1575942	2	55.789	5355530	yes	no
scaffold_1_1575936	2	55.789	5355536	yes	no
scaffold_1_1574897	2	56.0124	5356575	yes	no
scaffold_1_1574813	2	56.0305	5356659	yes	no
scaffold_1_1556364	2	56.6691	5375108	yes	no
scaffold_1_1553666	2	56.7625	5377806	yes	no
scaffold_1_1553563	2	56.7625	5377909	yes	no
scaffold_1_1553547	2	56.7625	5377925	yes	no
scaffold_1_1553528	2	56.7625	5377944	yes	no
scaffold_1_1553513	2	56.7625	5377959	yes	no
scaffold_1_1541221	2	56.8117	5390251	yes	no
scaffold_1_1541200	2	56.8118	5390272	yes	no
scaffold_1_1541150	2	56.812	5390322	yes	no
scaffold_1_1531688	2	56.8499	5399784	yes	no
scaffold_1_1531652	2	56.8501	5399820	yes	no
scaffold_1_1523889	2	57.4557	5407583	yes	no
scaffold_1_1523888	2	57.4557	5407584	yes	no
scaffold_1_1523812	2	57.456	5407660	yes	no
scaffold_1_1513975	2	57.4954	5417497	yes	no
scaffold_1_1513911	2	57.4957	5417561	yes	no
scaffold_1_1509256	2	57.5143	5422216	yes	no
scaffold_1_1509225	2	57.5144	5422247	yes	no
scaffold_1_1498325	2	57.5581	5433147	yes	no
scaffold_1_1498293	2	57.5582	5433179	yes	no
scaffold_1_1498292	2	57.5582	5433180	yes	no
scaffold_1_1496550	2	57.5652	5434922	yes	no
scaffold_1_1496532	2	57.5653	5434940	yes	no
scaffold_1_1496428	2	57.5657	5435044	yes	no
scaffold_1_1493260	2	57.5784	5438212	yes	no
scaffold_1_1493236	2	57.5785	5438236	yes	no
scaffold_1_1493167	2	57.5785	5438305	yes	no
scaffold_1_1493099	2	57.5785	5438373	yes	no
scaffold_1_1489602	2	57.5785	5441870	yes	no
scaffold_1_1489553	2	57.5812	5441919	yes	no
scaffold_1_1489507	2	57.5838	5441965	yes	no
scaffold_1_1489505	2	57.5839	5441967	yes	no
scaffold_1_1489502	2	57.584	5441970	yes	no
scaffold_1_1485780	2	57.7906	5445692	yes	no
scaffold_1_1485738	2	57.7929	5445734	yes	no
scaffold_1_1485733	2	57.7932	5445739	yes	no
scaffold_1_1485031	2	57.8321	5446441	yes	no
scaffold_1_1480881	2	58.0624	5450591	yes	no
scaffold_1_1480852	2	58.064	5450620	yes	no
scaffold_1_1480789	2	58.064	5450683	yes	no
scaffold_1_1480782	2	58.064	5450690	yes	no
scaffold_1_1480773	2	58.064	5450699	yes	no
scaffold_1_1480762	2	58.064	5450710	yes	no
scaffold_1_1476260	2	58.064	5455212	yes	no
scaffold_1_1476244	2	58.064	5455228	yes	no
scaffold_1_1476242	2	58.064	5455230	yes	no
scaffold_1_1476223	2	58.064	5455249	yes	no
scaffold_1_1476222	2	58.064	5455250	yes	no
scaffold_1_1476197	2	58.064	5455275	yes	no
scaffold_1_1472413	2	58.064	5459059	yes	no
scaffold_1_1472373	2	58.064	5459099	yes	no
scaffold_1_1472331	2	58.064	5459141	yes	no
scaffold_1_1472322	2	58.064	5459150	yes	no
scaffold_1_1472305	2	58.064	5459167	yes	no
scaffold_1_1472280	2	58.064	5459192	yes	no
scaffold_1_1472271	2	58.064	5459201	yes	no
scaffold_1_1470265	2	58.064	5461207	yes	no
scaffold_1_1470113	2	58.064	5461359	yes	no
scaffold_1_1470108	2	58.3055	5461364	yes	no
scaffold_1_1467199	2	58.3055	5464273	yes	no
scaffold_1_1467156	2	58.3055	5464316	yes	no
scaffold_1_1467138	2	58.3055	5464334	yes	no
scaffold_1_1467121	2	58.3055	5464351	yes	no
scaffold_1_1467044	2	58.3055	5464428	yes	no
scaffold_1_1466371	2	58.3055	5465101	yes	no
scaffold_1_1466289	2	58.3055	5465183	yes	no
scaffold_1_1462807	2	58.3055	5468665	yes	no
scaffold_1_1462757	2	58.3055	5468715	yes	no
scaffold_1_1457624	2	58.3055	5473848	yes	no
scaffold_1_1457613	2	58.3056	5473859	yes	no
scaffold_1_1453962	2	58.3262	5477510	yes	no
scaffold_1_1453943	2	58.3264	5477529	yes	no
scaffold_1_1453892	2	58.3266	5477580	yes	no
scaffold_1_1453868	2	58.3268	5477604	yes	no
scaffold_1_1453864	2	58.3268	5477608	yes	no
scaffold_1_1453861	2	58.3268	5477611	yes	no
scaffold_1_1415003	2	58.547	5516469	yes	no
scaffold_1_1414971	2	58.547	5516501	yes	no
scaffold_1_1414889	2	58.547	5516583	yes	no
scaffold_1_1413563	2	58.547	5517909	yes	no
scaffold_1_1413552	2	58.547	5517920	yes	no
scaffold_1_1413507	2	58.547	5517965	yes	no
scaffold_1_1413489	2	58.547	5517983	yes	no
scaffold_1_1413485	2	58.547	5517987	yes	no
scaffold_1_1413474	2	58.547	5517998	yes	no
scaffold_1_1405971	2	59.1215	5525501	yes	no
scaffold_1_1405964	2	59.122	5525508	yes	no
scaffold_1_1405877	2	59.122	5525595	yes	no
scaffold_1_1405871	2	59.122	5525601	yes	no
scaffold_1_1405841	2	59.122	5525631	yes	no
scaffold_1_1405507	2	59.122	5525965	yes	no
scaffold_1_1405453	2	59.122	5526019	yes	no
scaffold_1_1405376	2	59.3635	5526096	yes	no
scaffold_1_1405364	2	59.3635	5526108	yes	no
scaffold_1_1403099	2	60.1762	5528373	yes	no
scaffold_1_1403086	2	60.1795	5528386	yes	no
scaffold_1_1353456	2	60.1795	5578016	yes	no
scaffold_1_1341491	2	60.1795	5589981	yes	no
scaffold_1_1340047	2	60.2543	5591425	yes	no
scaffold_1_1340019	2	60.2558	5591453	yes	no
scaffold_1_1340008	2	60.2563	5591464	yes	no
scaffold_1_1339990	2	60.2573	5591482	yes	no
scaffold_1_1336830	2	60.421	5594642	yes	no
scaffold_1_1327677	2	60.421	5603795	yes	no
scaffold_1_1301852	2	60.9042	5629620	yes	no
scaffold_1_1301843	2	60.9044	5629629	yes	no
scaffold_1_1301796	2	60.9052	5629676	yes	no
scaffold_1_1301765	2	60.9058	5629707	yes	no
scaffold_1_1301729	2	60.9065	5629743	yes	no
scaffold_1_1301728	2	60.9065	5629744	yes	no
scaffold_1_1301727	2	60.9065	5629745	yes	no
scaffold_1_1289455	2	60.9065	5642017	yes	no
scaffold_1_1289417	2	60.9065	5642055	yes	no
scaffold_1_1289387	2	60.9065	5642085	yes	no
scaffold_1_1283933	2	60.9065	5647539	yes	no
scaffold_1_1283932	2	60.9065	5647540	yes	no
scaffold_1_1283928	2	60.9065	5647544	yes	no
scaffold_1_1265729	2	60.9065	5665743	yes	no
scaffold_1_1265654	2	60.9065	5665818	yes	no
scaffold_1_1263960	2	60.9065	5667512	yes	no
scaffold_1_1225969	2	61.4815	5705503	yes	no
scaffold_1_1225959	2	61.4815	5705513	yes	no
scaffold_1_1225870	2	61.4815	5705602	yes	no
scaffold_1_1218656	2	61.4815	5712816	yes	no
scaffold_1_1218640	2	61.4815	5712832	yes	no
scaffold_1_1218633	2	61.4815	5712839	yes	no
scaffold_1_1218631	2	61.4815	5712841	yes	no
scaffold_1_1218537	2	61.4815	5712935	yes	no
scaffold_1_1218534	2	61.4815	5712938	yes	no
scaffold_1_1218523	2	61.4815	5712949	yes	no
scaffold_1_1218518	2	61.4815	5712954	yes	no
scaffold_1_1217171	2	61.4815	5714301	yes	no
scaffold_1_1217123	2	61.4815	5714349	yes	no
scaffold_1_1211036	2	61.4815	5720436	yes	no
scaffold_1_1211035	2	61.4815	5720437	yes	no
scaffold_1_1210988	2	61.4815	5720484	yes	no
scaffold_1_1210964	2	61.4815	5720508	yes	no
scaffold_1_1210928	2	61.4815	5720544	yes	no
scaffold_1_1210908	2	61.4815	5720564	yes	no
scaffold_1_1202888	2	61.4815	5728584	yes	no
scaffold_1_1202874	2	61.4815	5728598	yes	no
scaffold_1_1202843	2	61.4815	5728629	yes	no
scaffold_1_1202822	2	61.4815	5728650	yes	no
scaffold_1_1202817	2	61.4815	5728655	yes	no
scaffold_1_1196069	2	61.4815	5735403	yes	no
scaffold_1_1190234	2	61.4815	5741238	yes	no
scaffold_1_1190209	2	61.4815	5741263	yes	no
scaffold_1_1190168	2	61.4815	5741304	yes	no
scaffold_1_1190143	2	61.4815	5741329	yes	no
scaffold_1_1190099	2	61.4815	5741373	yes	no
scaffold_1_1190098	2	61.4815	5741374	yes	no
scaffold_1_1181483	2	61.4815	5749989	yes	no
scaffold_1_1181464	2	61.4815	5750008	yes	no
scaffold_1_1181461	2	61.4815	5750011	yes	no
scaffold_1_1181448	2	61.4815	5750024	yes	no
scaffold_1_1172285	2	61.4815	5759187	yes	no
scaffold_1_1172262	2	61.4815	5759210	yes	no
scaffold_1_1171412	2	61.4815	5760060	yes	no
scaffold_1_1171403	2	61.4815	5760069	yes	no
scaffold_1_1171360	2	61.4815	5760112	yes	no
scaffold_1_1171346	2	61.4815	5760126	yes	no
scaffold_1_1171334	2	61.4815	5760138	yes	no
scaffold_1_1170934	2	61.4815	5760538	yes	no
scaffold_1_1161601	2	61.4815	5769871	yes	no
scaffold_1_1161597	2	61.4815	5769875	yes	no
scaffold_1_1161587	2	61.4815	5769885	yes	no
scaffold_1_1147622	2	61.4815	5783850	yes	no
scaffold_1_1147598	2	61.4815	5783874	yes	no
scaffold_1_1113606	2	61.4815	5817866	yes	no
scaffold_1_1113605	2	61.4815	5817867	yes	no
scaffold_1_1113602	2	61.4815	5817870	yes	no
scaffold_1_1113575	2	61.4815	5817897	yes	no
scaffold_1_1113248	2	61.4815	5818224	yes	no
scaffold_1_1113194	2	61.4815	5818278	yes	no
scaffold_1_1111549	2	61.684	5819923	yes	no
scaffold_1_1111546	2	61.6844	5819926	yes	no
scaffold_1_1111382	2	61.7045	5820090	yes	no
scaffold_1_1111232	2	61.723	5820240	yes	no
scaffold_1_1095815	2	61.723	5835657	yes	no
scaffold_1_1095786	2	61.723	5835686	yes	no
scaffold_1_1095765	2	61.723	5835707	yes	no
scaffold_1_1092975	2	61.723	5838497	yes	no
scaffold_1_1092973	2	61.723	5838499	yes	no
scaffold_1_1092963	2	61.723	5838509	yes	no
scaffold_1_1089996	2	61.723	5841476	yes	no
scaffold_1_1089881	2	61.723	5841591	yes	no
scaffold_1_1089857	2	61.723	5841615	yes	no
scaffold_1_1079325	2	61.723	5852147	yes	no
scaffold_1_1079304	2	61.723	5852168	yes	no
scaffold_1_1079302	2	61.723	5852170	yes	no
scaffold_1_1079203	2	61.723	5852269	yes	no
scaffold_1_1079201	2	61.723	5852271	yes	no
scaffold_1_1079185	2	61.723	5852287	yes	no
scaffold_1_1069660	2	61.723	5861812	yes	no
scaffold_1_1069614	2	61.723	5861858	yes	no
scaffold_1_1069611	2	61.723	5861861	yes	no
scaffold_1_1069601	2	61.723	5861871	yes	no
scaffold_1_1066425	2	61.723	5865047	yes	no
scaffold_1_1066412	2	61.723	5865060	yes	no
scaffold_1_1066379	2	61.723	5865093	yes	no
scaffold_1_1066378	2	61.723	5865094	yes	no
scaffold_1_1064507	2	61.723	5866965	yes	no
scaffold_1_1064500	2	61.723	5866972	yes	no
scaffold_1_1063638	2	61.723	5867834	yes	no
scaffold_1_1063560	2	61.723	5867912	yes	no
scaffold_1_1062673	2	61.723	5868799	yes	no
scaffold_1_1033023	2	61.723	5898449	yes	no
scaffold_1_1033020	2	61.723	5898452	yes	no
scaffold_1_1033019	2	61.723	5898453	yes	no
scaffold_1_1032995	2	61.723	5898477	yes	no
scaffold_1_1025692	2	61.723	5905780	yes	no
scaffold_1_1025641	2	61.723	5905831	yes	no
scaffold_1_986098	2	62.5097	5945374	yes	no
scaffold_1_986026	2	62.5101	5945446	yes	no
scaffold_1_980541	2	62.5395	5950931	yes	no
scaffold_1_980372	2	62.5395	5951100	yes	no
scaffold_1_977735	2	62.5395	5953737	yes	no
scaffold_1_977723	2	62.5395	5953749	yes	no
scaffold_1_977681	2	62.5395	5953791	yes	no
scaffold_1_977680	2	62.5395	5953792	yes	no
scaffold_1_977641	2	62.5395	5953831	yes	no
scaffold_1_977634	2	62.5395	5953838	yes	no
scaffold_1_962930	2	62.5395	5968542	yes	no
scaffold_1_962897	2	62.5395	5968575	yes	no
scaffold_1_962893	2	62.5395	5968579	yes	no
scaffold_1_962570	2	62.5395	5968902	yes	no
scaffold_1_962547	2	62.5395	5968925	yes	no
scaffold_1_962442	2	62.5395	5969030	yes	no
scaffold_1_961376	2	62.5395	5970096	yes	no
scaffold_1_960111	2	62.5395	5971361	yes	no
scaffold_1_960057	2	62.5395	5971415	yes	no
scaffold_1_959521	2	62.5395	5971951	yes	no
scaffold_1_959516	2	62.5395	5971956	yes	no
scaffold_1_959513	2	62.5395	5971959	yes	no
scaffold_1_959501	2	62.5395	5971971	yes	no
scaffold_1_959500	2	62.5395	5971972	yes	no
scaffold_1_959497	2	62.5395	5971975	yes	no
scaffold_1_959464	2	62.5395	5972008	yes	no
scaffold_1_959444	2	62.5395	5972028	yes	no
scaffold_1_959442	2	62.5395	5972030	yes	no
scaffold_1_959440	2	62.5395	5972032	yes	no
scaffold_1_959417	2	62.5395	5972055	yes	no
scaffold_1_959394	2	62.5395	5972078	yes	no
scaffold_1_958259	2	62.5395	5973213	yes	no
scaffold_1_947689	2	62.5395	5983783	yes	no
scaffold_1_947649	2	62.5395	5983823	yes	no
scaffold_1_947645	2	62.5395	5983827	yes	no
scaffold_1_947621	2	62.5395	5983851	yes	no
scaffold_1_944215	2	62.5395	5987257	yes	no
scaffold_1_944194	2	62.5395	5987278	yes	no
scaffold_1_944178	2	62.5395	5987294	yes	no
scaffold_1_944146	2	62.5395	5987326	yes	no
scaffold_1_944102	2	62.5395	5987370	yes	no
scaffold_1_935161	2	62.5395	5996311	yes	no
scaffold_1_935101	2	62.5395	5996371	yes	no
scaffold_1_928908	2	62.5395	6002564	yes	no
scaffold_1_924466	2	62.5395	6007006	yes	no
scaffold_1_924282	2	62.5395	6007190	yes	no
scaffold_1_924262	2	62.5395	6007210	yes	no
scaffold_1_923714	2	62.5395	6007758	yes	no
scaffold_1_923708	2	62.5395	6007764	yes	no
scaffold_1_923705	2	62.5395	6007767	yes	no
scaffold_1_919837	2	62.5395	6011635	yes	no
scaffold_1_917883	2	62.5395	6013589	yes	no
scaffold_1_913592	2	62.5395	6017880	yes	no
scaffold_1_913557	2	62.5395	6017915	yes	no
scaffold_1_897016	2	62.5395	6034456	yes	no
scaffold_1_897001	2	62.5395	6034471	yes	no
scaffold_1_896997	2	62.5395	6034475	yes	no
scaffold_1_896953	2	62.5395	6034519	yes	no
scaffold_1_896867	2	62.5395	6034605	yes	no
scaffold_1_896850	2	62.5395	6034622	yes	no
scaffold_1_895274	2	62.5395	6036198	yes	no
scaffold_1_894734	2	62.5395	6036738	yes	no
scaffold_1_894655	2	62.5395	6036817	yes	no
scaffold_1_892201	2	62.5395	6039271	yes	no
scaffold_1_890098	2	62.5395	6041374	yes	no
scaffold_1_890054	2	62.5395	6041418	yes	no
scaffold_1_884368	2	62.5395	6047104	yes	no
scaffold_1_884361	2	62.5395	6047111	yes	no
scaffold_1_884344	2	62.5395	6047128	yes	no
scaffold_1_884311	2	62.5395	6047161	yes	no
scaffold_1_884306	2	62.5395	6047166	yes	no
scaffold_1_884270	2	62.5395	6047202	yes	no
scaffold_1_884260	2	62.5395	6047212	yes	no
scaffold_1_884248	2	62.5395	6047224	yes	no
scaffold_1_876889	2	62.5395	6054583	yes	no
scaffold_1_876874	2	62.5395	6054598	yes	no
scaffold_1_876859	2	62.5395	6054613	yes	no
scaffold_1_876828	2	62.5395	6054644	yes	no
scaffold_1_876826	2	62.5395	6054646	yes	no
scaffold_1_875283	2	62.5395	6056189	yes	no
scaffold_1_874709	2	62.5395	6056763	yes	no
scaffold_1_874665	2	62.5395	6056807	yes	no
scaffold_1_873909	2	62.5395	6057563	yes	no
scaffold_1_873906	2	62.5395	6057566	yes	no
scaffold_1_873905	2	62.5395	6057567	yes	no
scaffold_1_873904	2	62.5395	6057568	yes	no
scaffold_1_871284	2	62.5395	6060188	yes	no
scaffold_1_871252	2	62.5395	6060220	yes	no
scaffold_1_871183	2	62.5395	6060289	yes	no
scaffold_1_871171	2	62.5395	6060301	yes	no
scaffold_1_871152	2	62.5395	6060320	yes	no
scaffold_1_868485	2	62.5395	6062987	yes	no
scaffold_1_868472	2	62.5395	6063000	yes	no
scaffold_1_868441	2	62.5395	6063031	yes	no
scaffold_1_868434	2	62.5395	6063038	yes	no
scaffold_1_865892	2	62.5395	6065580	yes	no
scaffold_1_865833	2	62.5395	6065639	yes	no
scaffold_1_865832	2	62.5395	6065640	yes	no
scaffold_1_865411	2	62.5395	6066061	yes	no
scaffold_1_865401	2	62.5395	6066071	yes	no
scaffold_1_865392	2	62.5395	6066080	yes	no
scaffold_1_865391	2	62.5395	6066081	yes	no
scaffold_1_865377	2	62.5395	6066095	yes	no
scaffold_1_865287	2	62.5395	6066185	yes	no
scaffold_1_865275	2	62.5395	6066197	yes	no
scaffold_1_865261	2	62.5395	6066211	yes	no
scaffold_1_865259	2	62.5395	6066213	yes	no
scaffold_1_865242	2	62.5404	6066230	yes	no
scaffold_1_860549	2	62.7882	6070923	yes	no
scaffold_1_860539	2	62.7888	6070933	yes	no
scaffold_1_860456	2	62.7931	6071016	yes	no
scaffold_1_854371	2	63.1145	6077101	yes	no
scaffold_1_854333	2	63.1145	6077139	yes	no
scaffold_1_854305	2	63.1145	6077167	yes	no
scaffold_1_853644	2	63.1145	6077828	yes	no
scaffold_1_853641	2	63.1145	6077831	yes	no
scaffold_1_853634	2	63.1145	6077838	yes	no
scaffold_1_853633	2	63.1145	6077839	yes	no
scaffold_1_853604	2	63.1145	6077868	yes	no
scaffold_1_853578	2	63.1145	6077894	yes	no
scaffold_1_853525	2	63.1145	6077947	yes	no
scaffold_1_853514	2	63.1145	6077958	yes	no
scaffold_1_853504	2	63.1145	6077968	yes	no
scaffold_1_848796	2	63.1145	6082676	yes	no
scaffold_1_848749	2	63.1145	6082723	yes	no
scaffold_1_847023	2	63.1145	6084449	yes	no
scaffold_1_846924	2	63.1145	6084548	yes	no
scaffold_1_846920	2	63.1145	6084552	yes	no
scaffold_1_843235	2	63.1145	6088237	yes	no
scaffold_1_843184	2	63.689	6088288	yes	no
scaffold_1_843182	2	63.689	6088290	yes	no
scaffold_1_843125	2	63.689	6088347	yes	no
scaffold_1_824036	2	63.689	6107436	yes	no
scaffold_1_824015	2	63.689	6107457	yes	no
scaffold_1_823946	2	63.689	6107526	yes	no
scaffold_1_823886	2	63.689	6107586	yes	no
scaffold_1_815684	2	63.689	6115788	yes	no
scaffold_1_815667	2	63.689	6115805	yes	no
scaffold_1_815660	2	63.689	6115812	yes	no
scaffold_1_815652	2	63.689	6115820	yes	no
scaffold_1_808811	2	63.689	6122661	yes	no
scaffold_1_808718	2	63.689	6122754	yes	no
scaffold_1_808073	2	63.689	6123399	yes	no
scaffold_1_808027	2	63.689	6123445	yes	no
scaffold_1_803879	2	63.689	6127593	yes	no
scaffold_1_803878	2	63.689	6127594	yes	no
scaffold_1_803869	2	63.689	6127603	yes	no
scaffold_1_803863	2	63.689	6127609	yes	no
scaffold_1_803852	2	63.689	6127620	yes	no
scaffold_1_803849	2	63.689	6127623	yes	no
scaffold_1_803782	2	64.264	6127690	yes	no
scaffold_1_801575	2	64.264	6129897	yes	no
scaffold_1_799735	2	64.264	6131737	yes	no
scaffold_1_799720	2	64.264	6131752	yes	no
scaffold_1_799698	2	64.264	6131774	yes	no
scaffold_1_799690	2	64.264	6131782	yes	no
scaffold_1_791802	2	64.5055	6139670	yes	no
scaffold_1_791798	2	64.5055	6139674	yes	no
scaffold_1_791783	2	64.5055	6139689	yes	no
scaffold_1_791749	2	64.5055	6139723	yes	no
scaffold_1_749746	2	64.7468	6181726	yes	no
scaffold_1_749719	2	64.7481	6181753	yes	no
scaffold_1_749673	2	64.7501	6181799	yes	no
scaffold_1_749636	2	64.7517	6181836	yes	no
scaffold_1_736197	2	65.807	6195275	yes	no
scaffold_1_736067	2	66.0485	6195405	yes	no
scaffold_1_703192	2	66.0485	6228280	yes	no
scaffold_1_703146	2	66.0485	6228326	yes	no
scaffold_1_703142	2	66.0485	6228330	yes	no
scaffold_1_702708	2	66.0485	6228764	yes	no
scaffold_1_702692	2	66.0485	6228780	yes	no
scaffold_1_695766	2	66.0485	6235706	yes	no
scaffold_1_695724	2	66.0485	6235748	yes	no
scaffold_1_691987	2	66.0485	6239485	yes	no
scaffold_1_691981	2	66.0485	6239491	yes	no
scaffold_1_691853	2	66.0485	6239619	yes	no
scaffold_1_689005	2	66.0485	6242467	yes	no
scaffold_1_688991	2	66.0485	6242481	yes	no
scaffold_1_688990	2	66.0485	6242482	yes	no
scaffold_1_688986	2	66.0485	6242486	yes	no
scaffold_1_688983	2	66.0485	6242489	yes	no
scaffold_1_688930	2	66.0485	6242542	yes	no
scaffold_1_688914	2	66.0485	6242558	yes	no
scaffold_1_688912	2	66.0485	6242560	yes	no
scaffold_1_675628	2	66.0485	6255844	yes	no
scaffold_1_669748	2	66.0485	6261724	yes	no
scaffold_1_669742	2	66.0485	6261730	yes	no
scaffold_1_651317	2	66.0485	6280155	yes	no
scaffold_1_651305	2	66.0485	6280167	yes	no
scaffold_1_647974	2	66.0485	6283498	yes	no
scaffold_1_647839	2	66.0485	6283633	yes	no
scaffold_1_643829	2	66.0485	6287643	yes	no
scaffold_1_643806	2	66.0485	6287666	yes	no
scaffold_1_634748	2	66.0485	6296724	yes	no
scaffold_1_630045	2	66.0485	6301427	yes	no
scaffold_1_629982	2	66.0485	6301490	yes	no
scaffold_1_629973	2	66.0485	6301499	yes	no
scaffold_1_626813	2	66.0485	6304659	yes	no
scaffold_1_616430	2	66.0485	6315042	yes	no
scaffold_1_616315	2	66.0485	6315157	yes	no
scaffold_1_615233	2	66.0485	6316239	yes	no
scaffold_1_615198	2	66.0485	6316274	yes	no
scaffold_1_612831	2	66.0485	6318641	yes	no
scaffold_1_599360	2	66.0485	6332112	yes	no
scaffold_1_599351	2	66.0485	6332121	yes	no
scaffold_1_599336	2	66.0485	6332136	yes	no
scaffold_1_599303	2	66.0485	6332169	yes	no
scaffold_1_599283	2	66.0485	6332189	yes	no
scaffold_1_599279	2	66.0485	6332193	yes	no
scaffold_1_593984	2	66.29	6337488	yes	no
scaffold_1_593983	2	66.29	6337489	yes	no
scaffold_1_593965	2	66.29	6337507	yes	no
scaffold_1_593944	2	66.29	6337528	yes	no
scaffold_1_593939	2	66.29	6337533	yes	no
scaffold_1_593937	2	66.29	6337535	yes	no
scaffold_1_593916	2	66.29	6337556	yes	no
scaffold_1_593885	2	66.29	6337587	yes	no
scaffold_1_593844	2	66.29	6337628	yes	no
scaffold_1_593842	2	66.29	6337630	yes	no
scaffold_1_593836	2	66.29	6337636	yes	no
scaffold_1_593619	2	66.29	6337853	yes	no
scaffold_1_577654	2	66.29	6353818	yes	no
scaffold_1_577647	2	66.29	6353825	yes	no
scaffold_1_577645	2	66.29	6353827	yes	no
scaffold_1_577642	2	66.29	6353830	yes	no
scaffold_1_577640	2	66.29	6353832	yes	no
scaffold_1_577636	2	66.29	6353836	yes	no
scaffold_1_574792	2	66.29	6356680	yes	no
scaffold_1_574745	2	66.29	6356727	yes	no
scaffold_1_574703	2	66.29	6356769	yes	no
scaffold_1_574686	2	66.29	6356786	yes	no
scaffold_1_574631	2	66.29	6356841	yes	no
scaffold_1_572103	2	66.29	6359369	yes	no
scaffold_1_571972	2	66.29	6359500	yes	no
scaffold_1_571971	2	66.29	6359501	yes	no
scaffold_1_571969	2	66.29	6359503	yes	no
scaffold_1_571964	2	66.29	6359508	yes	no
scaffold_1_571955	2	66.29	6359517	yes	no
scaffold_1_569516	2	66.5257	6361956	yes	no
scaffold_1_569489	2	66.5283	6361983	yes	no
scaffold_1_569487	2	66.5285	6361985	yes	no
scaffold_1_569456	2	66.5315	6362016	yes	no
scaffold_1_569449	2	66.5315	6362023	yes	no
scaffold_1_569439	2	66.5315	6362033	yes	no
scaffold_1_569293	2	66.5315	6362179	yes	no
scaffold_1_566466	2	66.5315	6365006	yes	no
scaffold_1_566465	2	66.5315	6365007	yes	no
scaffold_1_566423	2	66.5315	6365049	yes	no
scaffold_1_566334	2	66.5315	6365138	yes	no
scaffold_1_560071	2	66.5315	6371401	yes	no
scaffold_1_560066	2	66.5315	6371406	yes	no
scaffold_1_557910	2	66.5315	6373562	yes	no
scaffold_1_557838	2	66.5315	6373634	yes	no
scaffold_1_557765	2	66.5315	6373707	yes	no
scaffold_1_557744	2	66.5315	6373728	yes	no
scaffold_1_557733	2	66.5315	6373739	yes	no
scaffold_1_557722	2	66.5315	6373750	yes	no
scaffold_1_557678	2	66.5315	6373794	yes	no
scaffold_1_557346	2	66.5315	6374126	yes	no
scaffold_1_557322	2	66.5315	6374150	yes	no
scaffold_1_557310	2	66.5315	6374162	yes	no
scaffold_1_557241	2	66.5315	6374231	yes	no
scaffold_1_555986	2	66.5315	6375486	yes	no
scaffold_1_555901	2	66.5315	6375571	yes	no
scaffold_1_541209	2	66.5315	6390263	yes	no
scaffold_1_529753	2	66.5315	6401719	yes	no
scaffold_1_529737	2	66.5315	6401735	yes	no
scaffold_1_529727	2	66.5315	6401745	yes	no
scaffold_1_529654	2	66.532	6401818	yes	no
scaffold_1_491983	2	66.773	6439489	yes	no
scaffold_1_491980	2	66.773	6439492	yes	no
scaffold_1_491932	2	66.773	6439540	yes	no
scaffold_1_491914	2	66.773	6439558	yes	no
scaffold_1_491823	2	66.773	6439649	yes	no
scaffold_1_488928	2	66.773	6442544	yes	no
scaffold_1_488896	2	66.773	6442576	yes	no
scaffold_1_488245	2	66.773	6443227	yes	no
scaffold_1_488141	2	66.773	6443331	yes	no
scaffold_1_488123	2	66.773	6443349	yes	no
scaffold_1_487762	2	66.773	6443710	yes	no
scaffold_1_487736	2	66.773	6443736	yes	no
scaffold_1_487726	2	66.773	6443746	yes	no
scaffold_1_485412	2	66.773	6446060	yes	no
scaffold_1_485375	2	66.773	6446097	yes	no
scaffold_1_485301	2	66.773	6446171	yes	no
scaffold_1_485271	2	66.773	6446201	yes	no
scaffold_1_484110	2	66.773	6447362	yes	no
scaffold_1_478501	2	67.0111	6452971	yes	no
scaffold_1_478422	2	67.0145	6453050	yes	no
scaffold_1_477377	2	67.256	6454095	yes	no
scaffold_1_477375	2	67.256	6454097	yes	no
scaffold_1_477358	2	67.256	6454114	yes	no
scaffold_1_477353	2	67.256	6454119	yes	no
scaffold_1_477331	2	67.256	6454141	yes	no
scaffold_1_477311	2	67.256	6454161	yes	no
scaffold_1_473769	2	67.256	6457703	yes	no
scaffold_1_467165	2	67.256	6464307	yes	no
scaffold_1_465938	2	67.256	6465534	yes	no
scaffold_1_465907	2	67.256	6465565	yes	no
scaffold_1_465871	2	67.256	6465601	yes	no
scaffold_1_465862	2	67.256	6465610	yes	no
scaffold_1_465861	2	67.256	6465611	yes	no
scaffold_1_465860	2	67.256	6465612	yes	no
scaffold_1_460258	2	67.256	6471214	yes	no
scaffold_1_440276	2	67.256	6491196	yes	no
scaffold_1_440132	2	67.256	6491340	yes	no
scaffold_1_421669	2	67.256	6509803	yes	no
scaffold_1_421575	2	67.256	6509897	yes	no
scaffold_1_421563	2	67.256	6509909	yes	no
scaffold_1_421559	2	67.256	6509913	yes	no
scaffold_1_421547	2	67.256	6509925	yes	no
scaffold_1_421419	2	67.256	6510053	yes	no
scaffold_1_421398	2	67.256	6510074	yes	no
scaffold_1_421392	2	67.256	6510080	yes	no
scaffold_1_421388	2	67.256	6510084	yes	no
scaffold_1_421299	2	67.256	6510173	yes	no
scaffold_1_420194	2	67.256	6511278	yes	no
scaffold_1_420133	2	67.256	6511339	yes	no
scaffold_1_420132	2	67.256	6511340	yes	no
scaffold_1_415843	2	67.256	6515629	yes	no
scaffold_1_415819	2	67.256	6515653	yes	no
scaffold_1_413947	2	67.256	6517525	yes	no
scaffold_1_413913	2	67.256	6517559	yes	no
scaffold_1_413911	2	67.256	6517561	yes	no
scaffold_1_413909	2	67.256	6517563	yes	no
scaffold_1_413907	2	67.256	6517565	yes	no
scaffold_1_413901	2	67.256	6517571	yes	no
scaffold_1_413900	2	67.256	6517572	yes	no
scaffold_1_413894	2	67.256	6517578	yes	no
scaffold_1_410445	2	67.256	6521027	yes	no
scaffold_1_410430	2	67.256	6521042	yes	no
scaffold_1_410425	2	67.256	6521047	yes	no
scaffold_1_410415	2	67.256	6521057	yes	no
scaffold_1_410391	2	67.2581	6521081	yes	no
scaffold_1_410358	2	67.261	6521114	yes	no
scaffold_1_407743	2	67.4926	6523729	yes	no
scaffold_1_407689	2	67.4974	6523783	yes	no
scaffold_1_407688	2	67.4975	6523784	yes	no
scaffold_1_407640	2	67.4975	6523832	yes	no
scaffold_1_407616	2	67.4979	6523856	yes	no
scaffold_1_381243	2	67.9827	6550229	yes	no
scaffold_1_381242	2	67.9827	6550230	yes	no
scaffold_1_381233	2	67.9829	6550239	yes	no
scaffold_1_381227	2	67.983	6550245	yes	no
scaffold_1_381201	2	69.7487	6550271	yes	no
scaffold_1_351468	2	69.99	6580004	yes	no
scaffold_1_345907	2	70.2315	6585565	yes	no
scaffold_1_345895	2	70.2315	6585577	yes	no
scaffold_1_345874	2	70.2315	6585598	yes	no
scaffold_1_345855	2	70.2315	6585617	yes	no
scaffold_1_345790	2	70.2315	6585682	yes	no
scaffold_1_344120	2	70.2315	6587352	yes	no
scaffold_1_344116	2	70.2315	6587356	yes	no
scaffold_1_344111	2	70.2315	6587361	yes	no
scaffold_1_344077	2	70.2315	6587395	yes	no
scaffold_1_339186	2	70.2315	6592286	yes	no
scaffold_1_332007	2	70.2315	6599465	yes	no
scaffold_1_331929	2	70.2315	6599543	yes	no
scaffold_1_323183	2	70.2315	6608289	yes	no
scaffold_1_323166	2	70.2315	6608306	yes	no
scaffold_1_323162	2	70.2315	6608310	yes	no
scaffold_1_323159	2	70.2315	6608313	yes	no
scaffold_1_323152	2	70.2315	6608320	yes	no
scaffold_1_323076	2	70.2315	6608396	yes	no
scaffold_1_323069	2	70.2315	6608403	yes	no
scaffold_1_323043	2	70.2315	6608429	yes	no
scaffold_1_323013	2	70.2315	6608459	yes	no
scaffold_1_269183	2	70.2315	6662289	yes	no
scaffold_1_269154	2	70.2315	6662318	yes	no
scaffold_1_269141	2	70.2315	6662331	yes	no
scaffold_1_269132	2	70.2315	6662340	yes	no
scaffold_1_269131	2	70.2315	6662341	yes	no
scaffold_1_269116	2	70.2315	6662356	yes	no
scaffold_1_269036	2	70.2315	6662436	yes	no
scaffold_1_263227	2	70.2315	6668245	yes	no
scaffold_1_263171	2	70.2315	6668301	yes	no
scaffold_1_253840	2	70.2315	6677632	yes	no
scaffold_1_253836	2	70.2315	6677636	yes	no
scaffold_1_253835	2	70.2315	6677637	yes	no
scaffold_1_253756	2	70.2338	6677716	yes	no
scaffold_1_237005	2	70.717	6694467	yes	no
scaffold_1_233910	2	70.717	6697562	yes	no
scaffold_1_233889	2	70.717	6697583	yes	no
scaffold_1_233886	2	70.717	6697586	yes	no
scaffold_1_233869	2	70.717	6697603	yes	no
scaffold_1_233700	2	70.717	6697772	yes	no
scaffold_1_225306	2	70.717	6706166	yes	no
scaffold_1_225228	2	70.717	6706244	yes	no
scaffold_1_213532	2	70.717	6717940	yes	no
scaffold_1_213375	2	70.717	6718097	yes	no
scaffold_1_213362	2	70.717	6718110	yes	no
scaffold_1_200079	2	70.717	6731393	yes	no
scaffold_1_200077	2	70.717	6731395	yes	no
scaffold_1_200071	2	70.717	6731401	yes	no
scaffold_1_188063	2	70.717	6743409	yes	no
scaffold_1_187996	2	70.717	6743476	yes	no
scaffold_1_187893	2	70.717	6743579	yes	no
scaffold_1_183526	2	70.717	6747946	yes	no
scaffold_1_176864	2	70.717	6754608	yes	no
scaffold_1_176856	2	70.717	6754616	yes	no
scaffold_1_176840	2	70.717	6754632	yes	no
scaffold_1_176833	2	70.717	6754639	yes	no
scaffold_1_176794	2	70.717	6754678	yes	no
scaffold_1_176781	2	70.717	6754691	yes	no
scaffold_1_175176	2	70.717	6756296	yes	no
scaffold_1_175143	2	70.717	6756329	yes	no
scaffold_1_175140	2	70.717	6756332	yes	no
scaffold_1_175122	2	70.717	6756350	yes	no
scaffold_1_175116	2	70.717	6756356	yes	no
scaffold_1_175104	2	70.717	6756368	yes	no
scaffold_1_175070	2	70.717	6756402	yes	no
scaffold_1_175067	2	70.717	6756405	yes	no
scaffold_1_175023	2	70.717	6756449	yes	no
scaffold_1_174900	2	70.717	6756572	yes	no
scaffold_1_174894	2	70.717	6756578	yes	no
scaffold_1_174882	2	70.717	6756590	yes	no
scaffold_1_174880	2	70.717	6756592	yes	no
scaffold_1_174863	2	70.717	6756609	yes	no
scaffold_1_174853	2	70.717	6756619	yes	no
scaffold_1_174827	2	70.717	6756645	yes	no
scaffold_1_174820	2	70.717	6756652	yes	no
scaffold_1_174807	2	70.717	6756665	yes	no
scaffold_1_173250	2	70.717	6758222	yes	no
scaffold_1_173247	2	70.717	6758225	yes	no
scaffold_1_173224	2	70.717	6758248	yes	no
scaffold_1_173184	2	70.717	6758288	yes	no
scaffold_1_173174	2	70.717	6758298	yes	no
scaffold_1_169888	2	70.717	6761584	yes	no
scaffold_1_169768	2	70.717	6761704	yes	no
scaffold_1_166848	2	70.717	6764624	yes	no
scaffold_1_166818	2	70.717	6764654	yes	no
scaffold_1_166812	2	70.717	6764660	yes	no
scaffold_1_165563	2	70.717	6765909	yes	no
scaffold_1_165558	2	70.717	6765914	yes	no
scaffold_1_165521	2	70.717	6765951	yes	no
scaffold_1_165520	2	70.717	6765952	yes	no
scaffold_1_162580	2	70.717	6768892	yes	no
scaffold_1_162526	2	70.717	6768946	yes	no
scaffold_1_162499	2	70.717	6768973	yes	no
scaffold_1_162442	2	70.717	6769030	yes	no
scaffold_1_162440	2	70.717	6769032	yes	no
scaffold_1_158007	2	70.7659	6773465	yes	no
scaffold_1_158003	2	70.766	6773469	yes	no
scaffold_1_157934	2	70.7667	6773538	yes	no
scaffold_1_157926	2	70.7668	6773546	yes	no
scaffold_1_157910	2	70.767	6773562	yes	no
scaffold_1_157876	2	70.7674	6773596	yes	no
scaffold_1_157857	2	70.7676	6773615	yes	no
scaffold_1_115616	2	71.2339	6815856	yes	no
scaffold_1_110348	2	71.292	6821124	yes	no
scaffold_1_109513	2	71.292	6821959	yes	no
scaffold_1_108119	2	71.292	6823353	yes	no
scaffold_1_108083	2	71.292	6823389	yes	no
scaffold_1_108028	2	71.292	6823444	yes	no
scaffold_1_106067	2	71.292	6825405	yes	no
scaffold_1_106038	2	71.292	6825434	yes	no
scaffold_1_106015	2	71.292	6825457	yes	no
scaffold_1_105905	2	71.292	6825567	yes	no
scaffold_1_105902	2	71.292	6825570	yes	no
scaffold_1_94711	2	71.292	6836761	yes	no
scaffold_1_94702	2	71.292	6836770	yes	no
scaffold_1_94660	2	71.292	6836812	yes	no
scaffold_1_94647	2	71.292	6836825	yes	no
scaffold_1_94625	2	71.292	6836847	yes	no
scaffold_1_94624	2	71.292	6836848	yes	no
scaffold_1_94611	2	71.292	6836861	yes	no
scaffold_1_89844	2	71.292	6841628	yes	no
scaffold_1_85048	2	71.292	6846424	yes	no
scaffold_1_85043	2	71.292	6846429	yes	no
scaffold_1_66965	2	71.292	6864507	yes	no
scaffold_1_66964	2	71.292	6864508	yes	no
scaffold_1_66961	2	71.292	6864511	yes	no
scaffold_1_65309	2	71.292	6866163	yes	no
scaffold_1_65271	2	71.292	6866201	yes	no
scaffold_1_40767	2	72.8451	6890705	yes	no
scaffold_1_40687	2	72.8489	6890785	yes	no
scaffold_1_40667	2	72.8494	6890805	yes	no
scaffold_1_40617	2	72.8506	6890855	yes	no
scaffold_1_40616	2	72.8506	6890856	yes	no
scaffold_1_36854	2	72.9399	6894618	yes	no
scaffold_1353_530	2	73.8275	6932002	yes	no
scaffold_115_372296	2	73.8275	6960830	yes	no
scaffold_115_335380	2	73.8275	6997746	yes	no
scaffold_115_325187	2	73.8275	7007939	yes	no
scaffold_115_292472	2	73.8275	7040654	yes	no
scaffold_115_289141	2	73.8275	7043985	yes	no
scaffold_115_283482	2	73.8275	7049644	yes	no
scaffold_115_283471	2	73.8275	7049655	yes	no
scaffold_115_283460	2	73.8275	7049666	yes	no
scaffold_115_282324	2	73.8275	7050802	yes	no
scaffold_115_282318	2	73.8275	7050808	yes	no
scaffold_115_282197	2	73.8275	7050929	yes	no
scaffold_115_282170	2	73.8275	7050956	yes	no
scaffold_115_282167	2	73.8275	7050959	yes	no
scaffold_115_282165	2	73.8275	7050961	yes	no
scaffold_115_276007	2	73.8275	7057119	yes	no
scaffold_115_275950	2	73.8275	7057176	yes	no
scaffold_115_275923	2	73.8275	7057203	yes	no
scaffold_115_275892	2	73.8275	7057234	yes	no
scaffold_115_274755	2	73.8275	7058371	yes	no
scaffold_115_272608	2	73.8275	7060518	yes	no
scaffold_115_272554	2	73.8275	7060572	yes	no
scaffold_115_247350	2	73.8275	7085776	yes	no
scaffold_115_247323	2	73.8275	7085803	yes	no
scaffold_115_247320	2	73.8275	7085806	yes	no
scaffold_115_230554	2	73.8275	7102572	yes	no
scaffold_115_230546	2	73.8275	7102580	yes	no
scaffold_115_228152	2	73.8275	7104974	yes	no
scaffold_115_228120	2	73.8275	7105006	yes	no
scaffold_115_213928	2	73.8275	7119198	yes	no
scaffold_115_213910	2	73.8275	7119216	yes	no
scaffold_115_213886	2	73.8275	7119240	yes	no
scaffold_115_202755	2	73.8275	7130371	yes	no
scaffold_115_202754	2	73.8275	7130372	yes	no
scaffold_115_202749	2	73.8275	7130377	yes	no
scaffold_115_202703	2	73.8275	7130423	yes	no
scaffold_115_202687	2	73.8275	7130439	yes	no
scaffold_115_202683	2	73.8275	7130443	yes	no
scaffold_115_202682	2	73.8275	7130444	yes	no
scaffold_115_202678	2	73.8275	7130448	yes	no
scaffold_115_202659	2	73.8275	7130467	yes	no
scaffold_115_202278	2	73.8275	7130848	yes	no
scaffold_115_202266	2	73.8275	7130860	yes	no
scaffold_115_202264	2	73.8275	7130862	yes	no
scaffold_115_202257	2	73.8275	7130869	yes	no
scaffold_115_202254	2	73.8275	7130872	yes	no
scaffold_115_202242	2	73.8275	7130884	yes	no
scaffold_115_202219	2	73.8275	7130907	yes	no
scaffold_115_199735	2	73.8275	7133391	yes	no
scaffold_115_199665	2	73.8275	7133461	yes	no
scaffold_115_199636	2	73.8275	7133490	yes	no
scaffold_115_198359	2	73.8275	7134767	yes	no
scaffold_115_198332	2	73.8275	7134794	yes	no
scaffold_115_198208	2	73.8275	7134918	yes	no
scaffold_115_196313	2	73.8275	7136813	yes	no
scaffold_115_194568	2	73.8275	7138558	yes	no
scaffold_115_191803	2	73.8275	7141323	yes	no
scaffold_115_191694	2	73.8275	7141432	yes	no
scaffold_115_191152	2	73.8275	7141974	yes	no
scaffold_115_191080	2	73.8275	7142046	yes	no
scaffold_115_176931	2	73.8275	7156195	yes	no
scaffold_115_176924	2	73.8275	7156202	yes	no
scaffold_115_176904	2	73.8275	7156222	yes	no
scaffold_115_176900	2	73.8275	7156226	yes	no
scaffold_115_176899	2	73.8275	7156227	yes	no
scaffold_115_176881	2	73.8275	7156245	yes	no
scaffold_115_176864	2	73.8275	7156262	yes	no
scaffold_115_176860	2	73.8275	7156266	yes	no
scaffold_115_176824	2	73.8275	7156302	yes	no
scaffold_115_176812	2	73.8275	7156314	yes	no
scaffold_115_176809	2	73.8275	7156317	yes	no
scaffold_115_176784	2	73.8275	7156342	yes	no
scaffold_115_176783	2	73.8275	7156343	yes	no
scaffold_115_176757	2	73.8275	7156369	yes	no
scaffold_115_174750	2	73.8275	7158376	yes	no
scaffold_115_174715	2	73.8275	7158411	yes	no
scaffold_115_174714	2	73.8275	7158412	yes	no
scaffold_115_174713	2	73.8275	7158413	yes	no
scaffold_115_174677	2	73.8275	7158449	yes	no
scaffold_115_174627	2	73.8275	7158499	yes	no
scaffold_115_174624	2	73.8275	7158502	yes	no
scaffold_115_174597	2	73.8275	7158529	yes	no
scaffold_115_173628	2	73.8275	7159498	yes	no
scaffold_115_173625	2	73.8275	7159501	yes	no
scaffold_115_173623	2	73.8275	7159503	yes	no
scaffold_115_173609	2	73.8275	7159517	yes	no
scaffold_115_173551	2	73.8275	7159575	yes	no
scaffold_115_173529	2	73.8275	7159597	yes	no
scaffold_115_173520	2	73.8275	7159606	yes	no
scaffold_115_173494	2	73.8275	7159632	yes	no
scaffold_115_173483	2	73.8275	7159643	yes	no
scaffold_115_173478	2	73.8275	7159648	yes	no
scaffold_115_155791	2	73.8275	7177335	yes	no
scaffold_115_155743	2	73.8275	7177383	yes	no
scaffold_115_155734	2	73.8275	7177392	yes	no
scaffold_115_155641	2	73.8275	7177485	yes	no
scaffold_115_153073	2	73.8275	7180053	yes	no
scaffold_115_151691	2	73.8275	7181435	yes	no
scaffold_115_151610	2	73.8275	7181516	yes	no
scaffold_115_151574	2	73.8275	7181552	yes	no
scaffold_115_149409	2	73.8275	7183717	yes	no
scaffold_115_149376	2	73.8275	7183750	yes	no
scaffold_115_149352	2	73.8275	7183774	yes	no
scaffold_115_149346	2	73.8275	7183780	yes	no
scaffold_115_149118	2	73.8275	7184008	yes	no
scaffold_115_143409	2	73.8275	7189717	yes	no
scaffold_115_143403	2	73.8275	7189723	yes	no
scaffold_115_143391	2	73.8275	7189735	yes	no
scaffold_115_143367	2	73.8275	7189759	yes	no
scaffold_115_122879	2	73.8275	7210247	yes	no
scaffold_115_106050	2	74.0685	7227076	yes	no
scaffold_115_106013	2	74.069	7227113	yes	no
scaffold_115_105996	2	74.069	7227130	yes	no
scaffold_115_99326	2	74.069	7233800	yes	no
scaffold_115_99272	2	74.069	7233854	yes	no
scaffold_115_98842	2	74.069	7234284	yes	no
scaffold_115_93578	2	74.069	7239548	yes	no
scaffold_115_93556	2	74.069	7239570	yes	no
scaffold_115_93552	2	74.069	7239574	yes	no
scaffold_115_93544	2	74.069	7239582	yes	no
scaffold_115_93540	2	74.069	7239586	yes	no
scaffold_115_93519	2	74.069	7239607	yes	no
scaffold_115_93517	2	74.069	7239609	yes	no
scaffold_115_76022	2	74.069	7257104	yes	no
scaffold_115_76011	2	74.069	7257115	yes	no
scaffold_115_71209	2	74.069	7261917	yes	no
scaffold_254_37928	2	74.069	7371054	yes	no
scaffold_254_37931	2	74.311	7371057	yes	no
scaffold_254_37961	2	74.311	7371087	yes	no
scaffold_254_53058	2	74.311	7386184	yes	no
scaffold_254_53117	2	74.311	7386243	yes	no
scaffold_254_53168	2	74.311	7386294	yes	no
scaffold_254_53169	2	74.311	7386295	yes	no
scaffold_254_54968	2	74.311	7388094	yes	no
scaffold_254_55631	2	74.311	7388757	yes	no
scaffold_254_55648	2	74.311	7388774	yes	no
scaffold_254_55714	2	74.311	7388840	yes	no
scaffold_1586_7462	2	74.311	7441589	yes	no
scaffold_1586_7503	2	74.311	7441630	yes	no
scaffold_1586_7505	2	74.311	7441632	yes	no
scaffold_1586_7506	2	74.311	7441633	yes	no
scaffold_1586_7531	2	74.311	7441658	yes	no
scaffold_475_6066	2	74.311	7449002	yes	no
scaffold_195_30551	2	74.311	7509141	yes	no
scaffold_195_145115	2	74.311	7623705	yes	no
scaffold_195_145161	2	74.311	7623751	yes	no
scaffold_195_162578	2	74.311	7641168	yes	no
scaffold_195_164904	2	74.311	7643494	yes	no
scaffold_195_164919	2	74.311	7643509	yes	no
scaffold_195_164957	2	74.311	7643547	yes	no
scaffold_195_164991	2	74.311	7643581	yes	no
scaffold_195_165021	2	74.311	7643611	yes	no
scaffold_195_165026	2	74.311	7643616	yes	no
scaffold_195_165036	2	74.311	7643626	yes	no
scaffold_78_8793	2	74.311	7682198	yes	no
scaffold_78_8907	2	74.311	7682312	yes	no
scaffold_78_28389	2	74.311	7701794	yes	no
scaffold_78_28408	2	74.311	7701813	yes	no
scaffold_78_28417	2	74.311	7701822	yes	no
scaffold_78_28430	2	74.311	7701835	yes	no
scaffold_78_28432	2	74.311	7701837	yes	no
scaffold_78_28452	2	74.311	7701857	yes	no
scaffold_78_28457	2	74.311	7701862	yes	no
scaffold_78_28479	2	74.311	7701884	yes	no
scaffold_78_28522	2	74.311	7701927	yes	no
scaffold_78_28532	2	74.311	7701937	yes	no
scaffold_78_28551	2	74.311	7701956	yes	no
scaffold_78_28581	2	74.311	7701986	yes	no
scaffold_78_28606	2	74.311	7702011	yes	no
scaffold_78_28637	2	74.311	7702042	yes	no
scaffold_78_28644	2	74.311	7702049	yes	no
scaffold_78_28650	2	74.311	7702055	yes	no
scaffold_78_90281	2	74.311	7763686	yes	no
scaffold_78_90308	2	74.311	7763713	yes	no
scaffold_78_90314	2	74.311	7763719	yes	no
scaffold_78_90318	2	74.311	7763723	yes	no
scaffold_78_90347	2	74.311	7763752	yes	no
scaffold_78_90432	2	74.311	7763837	yes	no
scaffold_78_93334	2	74.311	7766739	yes	no
scaffold_78_93339	2	74.311	7766744	yes	no
scaffold_78_93347	2	74.311	7766752	yes	no
scaffold_78_93355	2	74.311	7766760	yes	no
scaffold_78_93383	2	74.311	7766788	yes	no
scaffold_78_93386	2	74.311	7766791	yes	no
scaffold_78_93401	2	74.311	7766806	yes	no
scaffold_78_93408	2	74.311	7766813	yes	no
scaffold_78_93420	2	74.311	7766825	yes	no
scaffold_78_93421	2	74.311	7766826	yes	no
scaffold_78_93422	2	74.311	7766827	yes	no
scaffold_78_93472	2	74.311	7766877	yes	no
scaffold_78_94907	2	74.311	7768312	yes	no
scaffold_78_96130	2	74.311	7769535	yes	no
scaffold_78_96161	2	74.311	7769566	yes	no
scaffold_78_170155	2	74.311	7843560	yes	no
scaffold_78_170167	2	74.311	7843572	yes	no
scaffold_78_193664	2	74.311	7867069	yes	no
scaffold_78_196514	2	74.311	7869919	yes	no
scaffold_78_200319	2	74.311	7873724	yes	no
scaffold_78_212642	2	74.311	7886047	yes	no
scaffold_78_216996	2	74.311	7890401	yes	no
scaffold_78_217011	2	74.311	7890416	yes	no
scaffold_78_217021	2	74.311	7890426	yes	no
scaffold_78_217026	2	74.311	7890431	yes	no
scaffold_78_217086	2	74.311	7890491	yes	no
scaffold_78_217137	2	74.311	7890542	yes	no
scaffold_78_217138	2	74.311	7890543	yes	no
scaffold_78_217550	2	74.311	7890955	yes	no
scaffold_78_217628	2	74.311	7891033	yes	no
scaffold_78_217632	2	74.311	7891037	yes	no
scaffold_78_228634	2	74.311	7902039	yes	no
scaffold_78_228688	2	74.311	7902093	yes	no
scaffold_78_228719	2	74.311	7902124	yes	no
scaffold_78_237680	2	74.311	7911085	yes	no
scaffold_78_251852	2	74.311	7925257	yes	no
scaffold_78_252653	2	74.311	7926058	yes	no
scaffold_78_252707	2	74.311	7926112	yes	no
scaffold_78_255116	2	74.311	7928521	yes	no
scaffold_78_255178	2	74.311	7928583	yes	no
scaffold_78_256614	2	74.311	7930019	yes	no
scaffold_78_256615	2	74.311	7930020	yes	no
scaffold_78_256633	2	74.311	7930038	yes	no
scaffold_78_256646	2	74.311	7930051	yes	no
scaffold_78_256678	2	74.311	7930083	yes	no
scaffold_78_256729	2	74.311	7930134	yes	no
scaffold_78_265515	2	74.311	7938920	yes	no
scaffold_78_267667	2	74.311	7941072	yes	no
scaffold_78_282015	2	74.311	7955420	yes	no
scaffold_78_282067	2	74.311	7955472	yes	no
scaffold_78_282103	2	74.311	7955508	yes	no
scaffold_78_282106	2	74.311	7955511	yes	no
scaffold_78_282160	2	74.311	7955565	yes	no
scaffold_78_282178	2	74.311	7955583	yes	no
scaffold_78_282183	2	74.311	7955588	yes	no
scaffold_78_285846	2	74.311	7959251	yes	no
scaffold_78_295494	2	74.311	7968899	yes	no
scaffold_78_302166	2	74.311	7975571	yes	no
scaffold_78_302196	2	74.311	7975601	yes	no
scaffold_78_302204	2	74.311	7975609	yes	no
scaffold_78_315308	2	74.311	7988713	yes	no
scaffold_78_315322	2	74.311	7988727	yes	no
scaffold_78_321036	2	74.311	7994441	yes	no
scaffold_78_321063	2	74.311	7994468	yes	no
scaffold_78_366244	2	74.311	8039649	yes	no
scaffold_78_370503	2	74.311	8043908	yes	no
scaffold_78_370571	2	74.311	8043976	yes	no
scaffold_78_370574	2	74.311	8043979	yes	no
scaffold_78_370592	2	74.311	8043997	yes	no
scaffold_78_390833	2	74.311	8064238	yes	no
scaffold_78_401656	2	74.311	8075061	yes	no
scaffold_78_401680	2	74.311	8075085	yes	no
scaffold_78_404488	2	74.311	8077893	yes	no
scaffold_78_404507	2	74.311	8077912	yes	no
scaffold_78_404573	2	74.311	8077978	yes	no
scaffold_78_409383	2	74.311	8082788	yes	no
scaffold_78_415232	2	74.311	8088637	yes	no
scaffold_78_415258	2	74.311	8088663	yes	no
scaffold_78_438618	2	74.311	8112023	yes	no
scaffold_78_438733	2	74.311	8112138	yes	no
scaffold_78_438736	2	74.311	8112141	yes	no
scaffold_78_441127	2	74.311	8114532	yes	no
scaffold_78_449835	2	74.311	8123240	yes	no
scaffold_78_461943	2	74.311	8135348	yes	no
scaffold_78_461945	2	74.311	8135350	yes	no
scaffold_78_495002	2	74.311	8168407	yes	no
scaffold_78_497020	2	74.311	8170425	yes	no
scaffold_78_497101	2	74.311	8170506	yes	no
scaffold_78_500976	2	74.311	8174381	yes	no
scaffold_78_501038	2	74.311	8174443	yes	no
scaffold_78_511370	2	74.311	8184775	yes	no
scaffold_78_532791	2	74.311	8206196	yes	no
scaffold_78_532820	2	74.311	8206225	yes	no
scaffold_78_532836	2	74.311	8206241	yes	no
scaffold_78_543456	2	74.311	8216861	yes	no
scaffold_78_543496	2	74.311	8216901	yes	no
scaffold_78_543511	2	74.311	8216916	yes	no
scaffold_4891_1051	2	74.311	8250460	yes	no
scaffold_4891_1080	2	74.311	8250489	yes	no
scaffold_4891_1094	2	74.311	8250503	yes	no
scaffold_4891_1146	2	74.311	8250555	yes	no
scaffold_4891_1155	2	74.311	8250564	yes	no
scaffold_4891_1157	2	74.311	8250566	yes	no
scaffold_4031_162	2	74.311	8253472	yes	no
scaffold_4031_164	2	74.311	8253474	yes	no
scaffold_347_7527	2	74.311	8267621	yes	no
scaffold_347_11910	2	74.311	8272004	yes	no
scaffold_347_41104	2	74.311	8301198	yes	no
scaffold_347_44285	2	74.311	8304379	yes	no
scaffold_185_109086	2	74.311	8431442	yes	no
scaffold_185_109212	2	74.311	8431568	yes	no
scaffold_185_113949	2	74.311	8436305	yes	no
scaffold_185_113961	2	74.311	8436317	yes	no
scaffold_73_121321	2	74.311	8649513	yes	no
scaffold_73_150473	2	74.311	8678665	yes	no
scaffold_73_150479	2	74.311	8678671	yes	no
scaffold_73_152094	2	74.311	8680286	yes	no
scaffold_73_152097	2	74.311	8680289	yes	no
scaffold_73_152134	2	74.311	8680326	yes	no
scaffold_73_172184	2	74.311	8700376	yes	no
scaffold_73_172232	2	74.311	8700424	yes	no
scaffold_73_172240	2	74.311	8700432	yes	no
scaffold_73_172405	2	74.311	8700597	yes	no
scaffold_73_175253	2	74.311	8703445	yes	no
scaffold_73_188715	2	74.311	8716907	yes	no
scaffold_73_204026	2	74.311	8732218	yes	no
scaffold_73_204035	2	74.311	8732227	yes	no
scaffold_73_204189	2	74.311	8732381	yes	no
scaffold_73_205673	2	74.311	8733865	yes	no
scaffold_73_222627	2	74.311	8750819	yes	no
scaffold_73_222680	2	74.311	8750872	yes	no
scaffold_73_232410	2	74.311	8760602	yes	no
scaffold_73_259428	2	74.311	8787620	yes	no
scaffold_73_259476	2	74.311	8787668	yes	no
scaffold_73_259539	2	74.311	8787731	yes	no
scaffold_73_259553	2	74.311	8787745	yes	no
scaffold_73_259580	2	74.311	8787772	yes	no
scaffold_73_260983	2	74.311	8789175	yes	no
scaffold_73_260992	2	74.311	8789184	yes	no
scaffold_73_261066	2	74.311	8789258	yes	no
scaffold_73_261085	2	74.311	8789277	yes	no
scaffold_73_261104	2	74.311	8789296	yes	no
scaffold_73_261108	2	74.311	8789300	yes	no
scaffold_73_261122	2	74.311	8789314	yes	no
scaffold_73_261140	2	74.311	8789332	yes	no
scaffold_73_261163	2	74.311	8789355	yes	no
scaffold_73_286242	2	74.311	8814434	yes	no
scaffold_73_286272	2	74.311	8814464	yes	no
scaffold_73_313988	2	74.311	8842180	yes	no
scaffold_73_313998	2	74.311	8842190	yes	no
scaffold_73_337505	2	74.311	8865697	yes	no
scaffold_73_337519	2	74.311	8865711	yes	no
scaffold_73_337524	2	74.311	8865716	yes	no
scaffold_73_337525	2	74.311	8865717	yes	no
scaffold_73_337593	2	74.311	8865785	yes	no
scaffold_73_341572	2	74.311	8869764	yes	no
scaffold_73_341589	2	74.311	8869781	yes	no
scaffold_73_341673	2	74.311	8869865	yes	no
scaffold_73_341674	2	74.311	8869866	yes	no
scaffold_73_341679	2	74.311	8869871	yes	no
scaffold_73_352518	2	74.311	8880710	yes	no
scaffold_73_352545	2	74.311	8880737	yes	no
scaffold_73_356334	2	74.311	8884526	yes	no
scaffold_73_356376	2	74.311	8884568	yes	no
scaffold_73_356378	2	74.311	8884570	yes	no
scaffold_73_356383	2	74.311	8884575	yes	no
scaffold_73_356385	2	74.311	8884577	yes	no
scaffold_73_356388	2	74.311	8884580	yes	no
scaffold_73_357865	2	74.311	8886057	yes	no
scaffold_73_358386	2	74.311	8886578	yes	no
scaffold_73_358389	2	74.311	8886581	yes	no
scaffold_73_358391	2	74.311	8886583	yes	no
scaffold_73_358392	2	74.311	8886584	yes	no
scaffold_73_358432	2	74.311	8886624	yes	no
scaffold_73_358449	2	74.311	8886641	yes	no
scaffold_73_358462	2	74.311	8886654	yes	no
scaffold_73_365948	2	74.311	8894140	yes	no
scaffold_73_365961	2	74.311	8894153	yes	no
scaffold_73_365971	2	74.311	8894163	yes	no
scaffold_73_365983	2	74.311	8894175	yes	no
scaffold_73_371096	2	74.311	8899288	yes	no
scaffold_73_371228	2	74.311	8899420	yes	no
scaffold_73_378991	2	74.311	8907183	yes	no
scaffold_73_379002	2	74.311	8907194	yes	no
scaffold_73_379056	2	74.311	8907248	yes	no
scaffold_73_379572	2	74.311	8907764	yes	no
scaffold_73_379600	2	74.311	8907792	yes	no
scaffold_73_379604	2	74.311	8907796	yes	no
scaffold_73_379641	2	74.311	8907833	yes	no
scaffold_73_379645	2	74.311	8907837	yes	no
scaffold_73_412393	2	74.311	8940585	yes	no
scaffold_73_412407	2	74.311	8940599	yes	no
scaffold_73_434613	2	74.311	8962805	yes	no
scaffold_73_434631	2	74.311	8962823	yes	no
scaffold_73_434633	2	74.311	8962825	yes	no
scaffold_73_434689	2	74.311	8962881	yes	no
scaffold_73_434708	2	74.311	8962900	yes	no
scaffold_73_459347	2	74.311	8987539	yes	no
scaffold_73_459419	2	74.311	8987611	yes	no
scaffold_73_459428	2	74.311	8987620	yes	no
scaffold_73_479838	2	74.311	9008030	yes	no
scaffold_73_479852	2	74.311	9008044	yes	no
scaffold_73_480370	2	74.311	9008562	yes	no
scaffold_73_480384	2	74.311	9008576	yes	no
scaffold_73_480411	2	74.311	9008603	yes	no
scaffold_73_480415	2	74.311	9008607	yes	no
scaffold_73_484191	2	74.311	9012383	yes	no
scaffold_73_484237	2	74.311	9012429	yes	no
scaffold_73_484288	2	74.311	9012480	yes	no
scaffold_73_485240	2	74.311	9013432	yes	no
scaffold_73_507302	2	74.311	9035494	yes	no
scaffold_73_510979	2	74.311	9039171	yes	no
scaffold_73_511002	2	74.311	9039194	yes	no
scaffold_73_511009	2	74.311	9039201	yes	no
scaffold_73_511033	2	74.311	9039225	yes	no
scaffold_73_511950	2	74.311	9040142	yes	no
scaffold_73_511957	2	74.311	9040149	yes	no
scaffold_73_511958	2	74.311	9040150	yes	no
scaffold_73_511963	2	74.311	9040155	yes	no
scaffold_73_511966	2	74.311	9040158	yes	no
scaffold_73_511983	2	74.311	9040175	yes	no
scaffold_73_511999	2	74.311	9040191	yes	no
scaffold_73_512031	2	74.311	9040223	yes	no
scaffold_73_513320	2	74.311	9041512	yes	no
scaffold_73_513733	2	74.311	9041925	yes	no
scaffold_73_513743	2	74.311	9041935	yes	no
scaffold_73_513753	2	74.311	9041945	yes	no
scaffold_73_526865	2	74.311	9055057	yes	no
scaffold_73_526866	2	74.311	9055058	yes	no
scaffold_73_564427	2	74.311	9092619	yes	no
scaffold_73_564474	2	74.311	9092666	yes	no
scaffold_73_567656	2	74.311	9095848	yes	no
scaffold_73_576783	2	74.311	9104975	yes	no
scaffold_73_576839	2	74.311	9105031	yes	no
scaffold_73_576913	2	74.311	9105105	yes	no
scaffold_73_576927	2	74.311	9105119	yes	no
scaffold_73_580309	2	74.311	9108501	yes	no
scaffold_73_580385	2	74.311	9108577	yes	no
scaffold_228_38877	2	74.311	9153746	yes	no
scaffold_228_42175	2	74.311	9157044	yes	no
scaffold_228_57931	2	74.311	9172800	yes	no
scaffold_228_60328	2	74.311	9175197	yes	no
scaffold_228_73581	2	74.311	9188450	yes	no
scaffold_228_73604	2	74.311	9188473	yes	no
scaffold_228_77630	2	74.311	9192499	yes	no
scaffold_228_84519	2	74.311	9199388	yes	no
scaffold_228_84565	2	74.311	9199434	yes	no
scaffold_228_90595	2	74.311	9205464	yes	no
scaffold_228_90621	2	74.311	9205490	yes	no
scaffold_228_90645	2	74.311	9205514	yes	no
scaffold_228_96496	2	74.311	9211365	yes	no
scaffold_228_96817	2	74.311	9211686	yes	no
scaffold_228_96853	2	74.311	9211722	yes	no
scaffold_222_62710	2	74.311	9314503	yes	no
scaffold_222_92619	2	74.311	9344412	yes	no
scaffold_222_92622	2	74.311	9344415	yes	no
scaffold_45_7920	2	74.311	9410026	yes	no
scaffold_45_7965	2	74.311	9410071	yes	no
scaffold_45_8019	2	74.311	9410125	yes	no
scaffold_45_11521	2	74.311	9413627	yes	no
scaffold_45_11524	2	74.311	9413630	yes	no
scaffold_45_11557	2	74.311	9413663	yes	no
scaffold_45_11603	2	74.311	9413709	yes	no
scaffold_45_11649	2	74.311	9413755	yes	no
scaffold_45_18791	2	74.311	9420897	yes	no
scaffold_45_18920	2	74.311	9421026	yes	no
scaffold_45_18949	2	74.311	9421055	yes	no
scaffold_45_33900	2	74.311	9436006	yes	no
scaffold_45_33964	2	74.311	9436070	yes	no
scaffold_45_51582	2	74.311	9453688	yes	no
scaffold_45_51604	2	74.311	9453710	yes	no
scaffold_45_51672	2	74.311	9453778	yes	no
scaffold_45_63892	2	74.311	9465998	yes	no
scaffold_45_63975	2	74.311	9466081	yes	no
scaffold_45_65182	2	74.311	9467288	yes	no
scaffold_45_65184	2	74.311	9467290	yes	no
scaffold_45_65236	2	74.311	9467342	yes	no
scaffold_45_78646	2	74.311	9480752	yes	no
scaffold_45_78765	2	74.311	9480871	yes	no
scaffold_45_78767	2	74.311	9480873	yes	no
scaffold_45_80409	2	74.311	9482515	yes	no
scaffold_45_80483	2	74.311	9482589	yes	no
scaffold_45_80495	2	74.311	9482601	yes	no
scaffold_45_80496	2	74.311	9482602	yes	no
scaffold_45_84188	2	74.311	9486294	yes	no
scaffold_45_84233	2	74.311	9486339	yes	no
scaffold_45_84249	2	74.311	9486355	yes	no
scaffold_45_91929	2	74.311	9494035	yes	no
scaffold_45_91948	2	74.311	9494054	yes	no
scaffold_45_92007	2	74.311	9494113	yes	no
scaffold_45_94155	2	74.311	9496261	yes	no
scaffold_45_94158	2	74.311	9496264	yes	no
scaffold_45_94167	2	74.311	9496273	yes	no
scaffold_45_94200	2	74.311	9496306	yes	no
scaffold_45_94290	2	74.311	9496396	yes	no
scaffold_45_95457	2	74.311	9497563	yes	no
scaffold_45_95473	2	74.311	9497579	yes	no
scaffold_45_95475	2	74.311	9497581	yes	no
scaffold_45_95476	2	74.311	9497582	yes	no
scaffold_45_95478	2	74.311	9497584	yes	no
scaffold_45_125149	2	74.311	9527255	yes	no
scaffold_45_127892	2	74.311	9529998	yes	no
scaffold_45_127928	2	74.311	9530034	yes	no
scaffold_45_127937	2	74.311	9530043	yes	no
scaffold_45_127946	2	74.311	9530052	yes	no
scaffold_45_127960	2	74.311	9530066	yes	no
scaffold_45_128052	2	74.311	9530158	yes	no
scaffold_45_246676	2	74.311	9648782	yes	no
scaffold_45_246699	2	74.311	9648805	yes	no
scaffold_45_355753	2	74.311	9757859	yes	no
scaffold_45_355785	2	74.311	9757891	yes	no
scaffold_45_355786	2	74.311	9757892	yes	no
scaffold_45_355887	2	74.311	9757993	yes	no
scaffold_45_355931	2	74.311	9758037	yes	no
scaffold_45_355959	2	74.311	9758065	yes	no
scaffold_45_355986	2	74.311	9758092	yes	no
scaffold_45_536206	2	74.311	9938312	yes	no
scaffold_45_536321	2	74.311	9938427	yes	no
scaffold_45_539608	2	74.311	9941714	yes	no
scaffold_45_539618	2	74.311	9941724	yes	no
scaffold_45_539647	2	74.311	9941753	yes	no
scaffold_45_540930	2	74.311	9943036	yes	no
scaffold_45_551392	2	74.311	9953498	yes	no
scaffold_45_551512	2	74.311	9953618	yes	no
scaffold_45_551513	2	74.311	9953619	yes	no
scaffold_45_551518	2	74.311	9953624	yes	no
scaffold_45_566928	2	74.311	9969034	yes	no
scaffold_45_569913	2	74.311	9972019	yes	no
scaffold_45_571464	2	74.311	9973570	yes	no
scaffold_45_571465	2	74.311	9973571	yes	no
scaffold_45_571466	2	74.311	9973572	yes	no
scaffold_45_571467	2	74.311	9973573	yes	no
scaffold_45_583137	2	74.311	9985243	yes	no
scaffold_45_583170	2	74.311	9985276	yes	no
scaffold_45_584657	2	74.311	9986763	yes	no
scaffold_45_590411	2	74.311	9992517	yes	no
scaffold_45_598134	2	74.311	10000240	yes	no
scaffold_45_602920	2	74.311	10005026	yes	no
scaffold_45_602943	2	74.311	10005049	yes	no
scaffold_45_604472	2	74.311	10006578	yes	no
scaffold_45_604489	2	74.311	10006595	yes	no
scaffold_45_604492	2	74.311	10006598	yes	no
scaffold_45_604493	2	74.311	10006599	yes	no
scaffold_45_604495	2	74.311	10006601	yes	no
scaffold_45_604518	2	74.311	10006624	yes	no
scaffold_45_604537	2	74.311	10006643	yes	no
scaffold_45_604630	2	74.311	10006736	yes	no
scaffold_45_608976	2	74.311	10011082	yes	no
scaffold_45_608980	2	74.311	10011086	yes	no
scaffold_45_609012	2	74.311	10011118	yes	no
scaffold_45_609072	2	74.311	10011178	yes	no
scaffold_45_609076	2	74.311	10011182	yes	no
scaffold_45_622438	2	74.311	10024544	yes	no
scaffold_45_622445	2	74.311	10024551	yes	no
scaffold_45_639373	2	74.311	10041479	yes	no
scaffold_45_641563	2	74.886	10043669	yes	no
scaffold_45_641564	2	74.886	10043670	yes	no
scaffold_45_645991	2	74.886	10048097	yes	no
scaffold_45_656502	2	74.886	10058608	yes	no
scaffold_45_676015	2	74.886	10078121	yes	no
scaffold_45_676035	2	74.886	10078141	yes	no
scaffold_45_676058	2	74.886	10078164	yes	no
scaffold_45_691421	2	74.886	10093527	yes	no
scaffold_45_692643	2	74.886	10094749	yes	no
scaffold_45_721905	2	74.886	10124011	yes	no
scaffold_45_721937	2	74.886	10124043	yes	no
scaffold_45_722005	2	74.886	10124111	yes	no
scaffold_45_731257	2	74.886	10133363	yes	no
scaffold_45_754328	2	74.886	10156434	yes	no
scaffold_45_762468	2	74.886	10164574	yes	no
scaffold_45_762482	2	74.886	10164588	yes	no
scaffold_45_762483	2	74.886	10164589	yes	no
scaffold_45_762487	2	74.886	10164593	yes	no
scaffold_45_762494	2	74.886	10164600	yes	no
scaffold_45_762496	2	74.886	10164602	yes	no
scaffold_45_762512	2	74.886	10164618	yes	no
scaffold_45_762522	2	74.886	10164628	yes	no
scaffold_45_762524	2	74.886	10164630	yes	no
scaffold_45_762531	2	74.886	10164637	yes	no
scaffold_45_762574	2	74.886	10164680	yes	no
scaffold_45_772037	2	74.886	10174143	yes	no
scaffold_45_772064	2	74.886	10174170	yes	no
scaffold_45_772118	2	74.886	10174224	yes	no
scaffold_45_812565	2	74.886	10214671	yes	no
scaffold_45_812577	2	74.886	10214683	yes	no
scaffold_45_812623	2	74.886	10214729	yes	no
scaffold_45_813472	2	74.886	10215578	yes	no
scaffold_45_813479	2	74.886	10215585	yes	no
scaffold_45_813505	2	74.886	10215611	yes	no
scaffold_45_813509	2	74.886	10215615	yes	no
scaffold_45_813522	2	74.886	10215628	yes	no
scaffold_45_813604	2	74.886	10215710	yes	no
scaffold_45_833891	2	74.886	10235997	yes	no
scaffold_45_833969	2	74.886	10236075	yes	no
scaffold_45_833971	2	74.886	10236077	yes	no
scaffold_45_834019	2	74.886	10236125	yes	no
scaffold_45_834020	2	74.886	10236126	yes	no
scaffold_45_843522	2	74.886	10245628	yes	no
scaffold_45_877937	2	74.886	10280043	yes	no
scaffold_45_877938	2	74.886	10280044	yes	no
scaffold_45_880073	2	74.886	10282179	yes	no
scaffold_45_880107	2	74.886	10282213	yes	no
scaffold_45_880133	2	74.886	10282239	yes	no
scaffold_45_880139	2	74.886	10282245	yes	no
scaffold_45_880143	2	74.886	10282249	yes	no
scaffold_45_880166	2	74.886	10282272	yes	no
scaffold_45_880191	2	74.886	10282297	yes	no
scaffold_45_880204	2	74.886	10282310	yes	no
scaffold_45_880205	2	74.886	10282311	yes	no
scaffold_45_880756	2	74.886	10282862	yes	no
scaffold_45_880848	2	74.886	10282954	yes	no
scaffold_45_910253	2	74.886	10312359	yes	no
scaffold_45_910255	2	74.886	10312361	yes	no
scaffold_244_19133	2	74.886	10366610	yes	no
scaffold_244_38748	2	74.886	10386225	yes	no
scaffold_244_38854	2	74.886	10386331	yes	no
scaffold_244_46731	2	74.886	10394208	yes	no
scaffold_244_52893	2	74.886	10400370	yes	no
scaffold_244_52938	2	74.886	10400415	yes	no
scaffold_244_52946	2	74.886	10400423	yes	no
scaffold_244_52953	2	74.886	10400430	yes	no
scaffold_244_52964	2	74.886	10400441	yes	no
scaffold_244_53014	2	74.886	10400491	yes	no
scaffold_244_55729	2	74.886	10403206	yes	no
scaffold_244_57186	2	74.886	10404663	yes	no
scaffold_244_57227	2	74.886	10404704	yes	no
scaffold_244_57236	2	74.886	10404713	yes	no
scaffold_244_58205	2	74.886	10405682	yes	no
scaffold_244_58269	2	74.886	10405746	yes	no
scaffold_244_58303	2	74.886	10405780	yes	no
scaffold_244_58320	2	74.886	10405797	yes	no
scaffold_244_60836	2	74.886	10408313	yes	no
scaffold_244_60846	2	74.886	10408323	yes	no
scaffold_244_64894	2	74.886	10412371	yes	no
scaffold_244_64988	2	74.886	10412465	yes	no
scaffold_244_69763	2	74.886	10417240	yes	no
scaffold_244_69771	2	74.886	10417248	yes	no
scaffold_244_69773	2	74.886	10417250	yes	no
scaffold_244_69809	2	74.886	10417286	yes	no
scaffold_244_69820	2	74.886	10417297	yes	no
scaffold_244_87476	2	74.886	10434953	yes	no
scaffold_244_88549	2	74.886	10436026	yes	no
scaffold_244_88550	2	74.886	10436027	yes	no
scaffold_244_88590	2	74.886	10436067	yes	no
scaffold_244_88636	2	74.886	10436113	yes	no
scaffold_244_93175	2	74.886	10440652	yes	no
scaffold_244_93196	2	74.886	10440673	yes	no
scaffold_244_93202	2	74.886	10440679	yes	no
scaffold_244_93203	2	74.886	10440680	yes	no
scaffold_244_93252	2	74.886	10440729	yes	no
scaffold_244_93267	2	74.886	10440744	yes	no
scaffold_244_93268	2	74.886	10440745	yes	no
scaffold_244_93273	2	74.886	10440750	yes	no
scaffold_244_93277	2	74.886	10440754	yes	no
scaffold_244_93282	2	74.886	10440759	yes	no
scaffold_244_93290	2	74.886	10440767	yes	no
scaffold_244_93294	2	74.886	10440771	yes	no
scaffold_244_93315	2	74.886	10440792	yes	no
scaffold_244_93329	2	74.886	10440806	yes	no
scaffold_244_93349	2	74.886	10440826	yes	no
scaffold_244_95912	2	74.886	10443389	yes	no
scaffold_244_95953	2	74.886	10443430	yes	no
scaffold_244_96018	2	74.886	10443495	yes	no
scaffold_244_96058	2	74.886	10443535	yes	no
scaffold_206_32358	2	74.886	10495733	yes	no
scaffold_206_32367	2	74.886	10495742	yes	no
scaffold_206_32375	2	74.886	10495750	yes	no
scaffold_206_32409	2	74.886	10495784	yes	no
scaffold_206_32426	2	74.886	10495801	yes	no
scaffold_206_32452	2	74.886	10495827	yes	no
scaffold_206_95026	2	74.886	10558401	yes	no
scaffold_206_100333	2	74.886	10563708	yes	no
scaffold_206_100400	2	74.886	10563775	yes	no
scaffold_206_100402	2	74.886	10563777	yes	no
scaffold_206_100405	2	74.886	10563780	yes	no
scaffold_206_100483	2	74.886	10563858	yes	no
scaffold_206_100486	2	74.886	10563861	yes	no
scaffold_206_117726	2	74.886	10581101	yes	no
scaffold_206_117757	2	74.886	10581132	yes	no
scaffold_206_117815	2	74.886	10581190	yes	no
scaffold_206_117818	2	74.886	10581193	yes	no
scaffold_206_117819	2	74.886	10581194	yes	no
scaffold_206_117867	2	74.886	10581242	yes	no
scaffold_206_117869	2	74.886	10581244	yes	no
scaffold_206_118793	2	74.886	10582168	yes	no
scaffold_206_121293	2	74.886	10584668	yes	no
scaffold_206_121303	2	74.886	10584678	yes	no
scaffold_206_133820	2	74.886	10597195	yes	no
scaffold_206_133855	2	74.886	10597230	yes	no
scaffold_266_44035	2	74.886	10671367	yes	no
scaffold_266_44083	2	74.886	10671415	yes	no
scaffold_266_51750	2	74.886	10679082	yes	no
scaffold_266_51771	2	74.886	10679103	yes	no
scaffold_71_91020	2	74.886	10809199	yes	no
scaffold_71_91025	2	74.886	10809204	yes	no
scaffold_71_91033	2	74.886	10809212	yes	no
scaffold_71_91037	2	74.886	10809216	yes	no
scaffold_71_91047	2	74.886	10809226	yes	no
scaffold_71_91051	2	74.886	10809230	yes	no
scaffold_71_91057	2	74.886	10809236	yes	no
scaffold_71_91061	2	74.886	10809240	yes	no
scaffold_71_91089	2	74.886	10809268	yes	no
scaffold_71_335520	2	74.886	11053699	yes	no
scaffold_71_335532	2	74.886	11053711	yes	no
scaffold_71_335547	2	74.886	11053726	yes	no
scaffold_71_335554	2	74.886	11053733	yes	no
scaffold_71_335571	2	74.886	11053750	yes	no
scaffold_71_335577	2	74.886	11053756	yes	no
scaffold_71_346244	2	74.886	11064423	yes	no
scaffold_71_347960	2	74.886	11066139	yes	no
scaffold_71_348040	2	74.886	11066219	yes	no
scaffold_71_353426	2	74.886	11071605	yes	no
scaffold_71_353480	2	74.886	11071659	yes	no
scaffold_71_353482	2	74.886	11071661	yes	no
scaffold_71_353484	2	74.886	11071663	yes	no
scaffold_71_398275	2	74.886	11116454	yes	no
scaffold_71_398283	2	74.886	11116462	yes	no
scaffold_71_405291	2	74.886	11123470	yes	no
scaffold_71_405416	2	74.886	11123595	yes	no
scaffold_71_406995	2	74.886	11125174	yes	no
scaffold_71_408457	2	74.886	11126636	yes	no
scaffold_71_408498	2	74.886	11126677	yes	no
scaffold_71_451601	2	74.886	11169780	yes	no
scaffold_71_451616	2	74.886	11169795	yes	no
scaffold_71_451663	2	74.886	11169842	yes	no
scaffold_71_451721	2	74.886	11169900	yes	no
scaffold_71_455739	2	74.886	11173918	yes	no
scaffold_71_464163	2	74.886	11182342	yes	no
scaffold_71_464208	2	74.886	11182387	yes	no
scaffold_71_475204	2	74.886	11193383	yes	no
scaffold_71_475338	2	74.886	11193517	yes	no
scaffold_71_475343	2	74.886	11193522	yes	no
scaffold_71_481380	2	74.886	11199559	yes	no
scaffold_71_481386	2	74.886	11199565	yes	no
scaffold_71_481387	2	74.886	11199566	yes	no
scaffold_71_481402	2	74.886	11199581	yes	no
scaffold_71_481528	2	74.886	11199707	yes	no
scaffold_71_566144	2	74.886	11284323	yes	no
scaffold_71_573496	2	74.886	11291675	yes	no
scaffold_71_573510	2	74.886	11291689	yes	no
scaffold_71_573529	2	74.886	11291708	yes	no
scaffold_71_573540	2	74.886	11291719	yes	no
scaffold_71_574815	2	74.886	11292994	yes	no
scaffold_71_574821	2	74.886	11293000	yes	no
scaffold_71_591001	2	74.886	11309180	yes	no
scaffold_71_591016	2	74.886	11309195	yes	no
scaffold_71_591038	2	74.886	11309217	yes	no
scaffold_71_591079	2	74.886	11309258	yes	no
scaffold_71_591098	2	74.886	11309277	yes	no
scaffold_71_591099	2	74.886	11309278	yes	no
scaffold_71_591100	2	74.886	11309279	yes	no
scaffold_71_591111	2	74.886	11309290	yes	no
scaffold_71_591457	2	74.886	11309636	yes	no
scaffold_71_596836	2	74.886	11315015	yes	no
scaffold_71_596918	2	74.886	11315097	yes	no
scaffold_71_596936	2	74.886	11315115	yes	no
scaffold_71_613521	2	74.886	11331700	yes	no
scaffold_71_613560	2	74.886	11331739	yes	no
scaffold_71_613561	2	74.886	11331740	yes	no
scaffold_71_618332	2	74.886	11336511	yes	no
scaffold_71_618361	2	74.886	11336540	yes	no
scaffold_71_620209	2	74.886	11338388	yes	no
scaffold_71_620252	2	74.886	11338431	yes	no
scaffold_71_620258	2	74.886	11338437	yes	no
scaffold_71_620275	2	74.886	11338454	yes	no
scaffold_71_620291	2	74.886	11338470	yes	no
scaffold_71_646514	2	74.886	11364693	yes	no
scaffold_137_120640	2	74.886	11516024	yes	no
scaffold_137_121399	2	74.886	11516783	yes	no
scaffold_137_123665	2	74.886	11519049	yes	no
scaffold_137_123712	2	74.886	11519096	yes	no
scaffold_137_176052	2	74.886	11571436	yes	no
scaffold_137_176121	2	74.886	11571505	yes	no
scaffold_137_181365	2	74.886	11576749	yes	no
scaffold_137_181368	2	74.886	11576752	yes	no
scaffold_137_181381	2	74.886	11576765	yes	no
scaffold_137_181382	2	74.886	11576766	yes	no
scaffold_137_181389	2	74.886	11576773	yes	no
scaffold_137_240081	2	74.886	11635465	yes	no
scaffold_137_240112	2	74.886	11635496	yes	no
scaffold_137_285831	2	74.886	11681215	yes	no
scaffold_137_285858	2	74.886	11681242	yes	no
scaffold_137_285896	2	74.886	11681280	yes	no
scaffold_137_285897	2	74.886	11681281	yes	no
scaffold_137_285952	2	74.886	11681336	yes	no
scaffold_170_31991	2	74.886	11745894	yes	no
scaffold_170_42494	2	74.886	11756397	yes	no
scaffold_170_42523	2	74.886	11756426	yes	no
scaffold_170_44008	2	74.886	11757911	yes	no
scaffold_170_44056	2	74.886	11757959	yes	no
scaffold_170_78128	2	74.886	11792031	yes	no
scaffold_170_106659	2	74.886	11820562	yes	no
scaffold_170_132681	2	74.886	11846584	yes	no
scaffold_170_132692	2	74.886	11846595	yes	no
scaffold_170_132698	2	74.886	11846601	yes	no
scaffold_170_132709	2	74.886	11846612	yes	no
scaffold_170_132753	2	74.886	11846656	yes	no
scaffold_170_132771	2	74.886	11846674	yes	no
scaffold_170_149176	2	74.886	11863079	yes	no
scaffold_170_162246	2	74.886	11876149	yes	no
scaffold_170_178800	2	74.886	11892703	yes	no
scaffold_170_178802	2	74.886	11892705	yes	no
scaffold_170_178910	2	74.886	11892813	yes	no
scaffold_170_178924	2	74.886	11892827	yes	no
scaffold_170_178961	2	74.886	11892864	yes	no
scaffold_170_206454	2	74.886	11920357	yes	no
scaffold_170_207996	2	74.886	11921899	yes	no
scaffold_170_208843	2	74.886	11922746	yes	no
scaffold_170_208855	2	74.886	11922758	yes	no
scaffold_170_208898	2	74.886	11922801	yes	no
scaffold_148_102586	2	74.886	12063510	yes	no
scaffold_148_102658	2	74.886	12063582	yes	no
scaffold_148_102683	2	74.886	12063607	yes	no
scaffold_148_228817	2	74.886	12189741	yes	no
scaffold_148_228832	2	74.886	12189756	yes	no
scaffold_148_228841	2	74.886	12189765	yes	no
scaffold_148_238169	2	74.886	12199093	yes	no
scaffold_148_238192	2	74.886	12199116	yes	no
scaffold_148_238260	2	74.886	12199184	yes	no
scaffold_148_238263	2	74.886	12199187	yes	no
scaffold_148_238292	2	74.886	12199216	yes	no
scaffold_148_242737	2	74.886	12203661	yes	no
scaffold_323_24392	2	74.886	12275128	yes	no
scaffold_323_24486	2	74.886	12275222	yes	no
scaffold_323_24516	2	74.886	12275252	yes	no
scaffold_323_26083	2	74.886	12276819	yes	no
scaffold_323_26192	2	74.886	12276928	yes	no
scaffold_323_26225	2	74.886	12276961	yes	no
scaffold_323_38248	2	74.886	12288984	yes	no
scaffold_323_38263	2	74.886	12288999	yes	no
scaffold_323_38267	2	74.886	12289003	yes	no
scaffold_323_38270	2	74.886	12289006	yes	no
scaffold_323_38279	2	74.886	12289015	yes	no
scaffold_323_38296	2	74.886	12289032	yes	no
scaffold_149_35396	2	74.886	12350226	yes	no
scaffold_149_35409	2	74.886	12350239	yes	no
scaffold_149_35425	2	74.886	12350255	yes	no
scaffold_149_35506	2	74.886	12350336	yes	no
scaffold_149_35513	2	74.886	12350343	yes	no
scaffold_149_35534	2	74.886	12350364	yes	no
scaffold_149_127086	2	74.886	12441916	yes	no
scaffold_149_127088	2	74.886	12441918	yes	no
scaffold_149_141863	2	74.886	12456693	yes	no
scaffold_149_198173	2	74.886	12513003	yes	no
scaffold_149_237398	2	74.886	12552228	yes	no
scaffold_149_244513	2	74.886	12559343	yes	no
scaffold_149_244531	2	74.886	12559361	yes	no
scaffold_149_244614	2	74.886	12559444	yes	no
scaffold_149_290315	2	74.886	12605145	yes	no
scaffold_134_61948	2	74.886	12709423	yes	no
scaffold_134_61949	2	74.886	12709424	yes	no
scaffold_134_61954	2	74.886	12709429	yes	no
scaffold_134_61972	2	74.886	12709447	yes	no
scaffold_134_61974	2	74.886	12709449	yes	no
scaffold_134_61991	2	74.886	12709466	yes	no
scaffold_134_62000	2	74.886	12709475	yes	no
scaffold_134_89090	2	74.886	12736565	yes	no
scaffold_134_89101	2	74.886	12736576	yes	no
scaffold_134_89182	2	74.886	12736657	yes	no
scaffold_134_99269	2	74.886	12746744	yes	no
scaffold_134_99461	2	74.886	12746936	yes	no
scaffold_134_99713	2	74.886	12747188	yes	no
scaffold_134_99821	2	74.886	12747296	yes	no
scaffold_134_103605	2	74.886	12751080	yes	no
scaffold_134_103606	2	74.886	12751081	yes	no
scaffold_134_103652	2	74.886	12751127	yes	no
scaffold_134_103677	2	74.886	12751152	yes	no
scaffold_134_118143	2	74.886	12765618	yes	no
scaffold_134_175190	2	74.886	12822665	yes	no
scaffold_134_175273	2	74.886	12822748	yes	no
scaffold_134_175290	2	74.886	12822765	yes	no
scaffold_134_197017	2	74.886	12844492	yes	no
scaffold_134_198705	2	74.886	12846180	yes	no
scaffold_134_198809	2	74.886	12846284	yes	no
scaffold_134_198810	2	74.886	12846285	yes	no
scaffold_134_198812	2	74.886	12846287	yes	no
scaffold_134_198821	2	74.886	12846296	yes	no
scaffold_134_198831	2	74.886	12846306	yes	no
scaffold_134_213731	2	74.886	12861206	yes	no
scaffold_134_213743	2	74.886	12861218	yes	no
scaffold_134_213745	2	74.886	12861220	yes	no
scaffold_134_213759	2	74.886	12861234	yes	no
scaffold_134_213765	2	74.886	12861240	yes	no
scaffold_134_213796	2	74.886	12861271	yes	no
scaffold_134_221521	2	74.886	12868996	yes	no
scaffold_134_221522	2	74.886	12868997	yes	no
scaffold_134_221524	2	74.886	12868999	yes	no
scaffold_134_221525	2	74.886	12869000	yes	no
scaffold_134_221527	2	74.886	12869002	yes	no
scaffold_134_221613	2	74.886	12869088	yes	no
scaffold_134_230379	2	74.886	12877854	yes	no
scaffold_134_230412	2	74.886	12877887	yes	no
scaffold_134_231164	2	74.886	12878639	yes	no
scaffold_134_231228	2	74.886	12878703	yes	no
scaffold_134_232531	2	74.886	12880006	yes	no
scaffold_134_234159	2	74.886	12881634	yes	no
scaffold_134_234251	2	74.886	12881726	yes	no
scaffold_134_290171	2	74.886	12937646	yes	no
scaffold_134_290183	2	74.886	12937658	yes	no
scaffold_134_290252	2	74.886	12937727	yes	no
scaffold_134_290581	2	74.886	12938056	yes	no
scaffold_134_290608	2	74.886	12938083	yes	no
scaffold_134_292586	2	74.886	12940061	yes	no
scaffold_134_292604	2	74.886	12940079	yes	no
scaffold_134_292694	2	74.886	12940169	yes	no
scaffold_134_292702	2	74.886	12940177	yes	no
scaffold_134_304218	2	74.886	12951693	yes	no
scaffold_134_304259	2	74.886	12951734	yes	no
scaffold_134_304266	2	74.886	12951741	yes	no
scaffold_134_304285	2	74.886	12951760	yes	no
scaffold_134_304286	2	74.886	12951761	yes	no
scaffold_241_15267	2	74.886	12992922	yes	no
scaffold_241_15311	2	74.886	12992966	yes	no
scaffold_241_15349	2	74.886	12993004	yes	no
scaffold_241_24031	2	74.886	13001686	yes	no
scaffold_241_24844	2	74.886	13002499	yes	no
scaffold_241_24865	2	74.886	13002520	yes	no
scaffold_241_24966	2	74.886	13002621	yes	no
scaffold_241_30027	2	74.886	13007682	yes	no
scaffold_241_30033	2	74.886	13007688	yes	no
scaffold_241_30162	2	74.886	13007817	yes	no
scaffold_241_37232	2	74.886	13014887	yes	no
scaffold_241_37277	2	74.886	13014932	yes	no
scaffold_241_69689	2	74.886	13047344	yes	no
scaffold_241_69741	2	74.886	13047396	yes	no
scaffold_241_69837	2	74.886	13047492	yes	no
scaffold_241_72486	2	74.886	13050141	yes	no
scaffold_241_84123	2	74.886	13061778	yes	no
scaffold_241_84144	2	74.886	13061799	yes	no
scaffold_241_84149	2	74.886	13061804	yes	no
scaffold_241_85290	2	74.886	13062945	yes	no
scaffold_241_87534	2	74.886	13065189	yes	no
scaffold_241_116684	2	74.886	13094339	yes	no
scaffold_241_116875	2	74.886	13094530	yes	no
scaffold_241_116888	2	74.886	13094543	yes	no
scaffold_407_22625	2	74.886	13117465	yes	no
scaffold_407_22647	2	74.886	13117487	yes	no
scaffold_407_22660	2	74.886	13117500	yes	no
scaffold_407_29368	2	74.886	13124208	yes	no
scaffold_407_29372	2	74.886	13124212	yes	no
scaffold_407_29373	2	74.886	13124213	yes	no
scaffold_407_29398	2	74.886	13124238	yes	no
scaffold_407_29479	2	74.886	13124319	yes	no
scaffold_407_30365	2	74.886	13125205	yes	no
scaffold_112_383936	2	74.886	13161702	yes	no
scaffold_112_264719	2	74.886	13280919	yes	no
scaffold_112_226811	2	74.886	13318827	yes	no
scaffold_112_215747	2	74.886	13329891	yes	no
scaffold_112_159766	2	74.886	13385872	yes	no
scaffold_112_158907	2	74.886	13386731	yes	no
scaffold_112_115232	2	74.886	13430406	yes	no
scaffold_112_115103	2	74.886	13430535	yes	no
scaffold_112_97713	2	74.886	13447925	yes	no
scaffold_112_97681	2	74.886	13447957	yes	no
scaffold_112_93035	2	74.886	13452603	yes	no
scaffold_112_93030	2	74.886	13452608	yes	no
scaffold_112_93029	2	74.886	13452609	yes	no
scaffold_112_93028	2	74.886	13452610	yes	no
scaffold_112_90998	2	74.886	13454640	yes	no
scaffold_112_87604	2	74.886	13458034	yes	no
scaffold_812_5982	2	75.4605	13551620	yes	no
scaffold_812_6055	2	75.4605	13551693	yes	no
scaffold_812_6790	2	75.4605	13552428	yes	no
scaffold_812_8186	2	75.4605	13553824	yes	no
scaffold_812_8223	2	75.4605	13553861	yes	no
scaffold_202_13009	2	75.4605	13573616	yes	no
scaffold_202_62579	2	75.4605	13623186	yes	no
scaffold_202_62609	2	75.4605	13623216	yes	no
scaffold_202_96699	2	75.4605	13657306	yes	no
scaffold_202_96735	2	75.4605	13657342	yes	no
scaffold_202_96759	2	75.4605	13657366	yes	no
scaffold_202_96764	2	75.4605	13657371	yes	no
scaffold_202_96765	2	75.4605	13657372	yes	no
scaffold_202_125436	2	75.4605	13686043	yes	no
scaffold_202_125881	2	75.4605	13686488	yes	no
scaffold_202_140999	2	75.4605	13701606	yes	no
scaffold_202_141001	2	75.4605	13701608	yes	no
scaffold_202_141118	2	75.4605	13701725	yes	no
scaffold_202_141130	2	75.4605	13701737	yes	no
scaffold_202_144535	2	75.4605	13705142	yes	no
scaffold_202_144571	2	75.4605	13705178	yes	no
scaffold_202_144574	2	75.4605	13705181	yes	no
scaffold_202_144577	2	75.4605	13705184	yes	no
scaffold_202_144580	2	75.4605	13705187	yes	no
scaffold_202_144586	2	75.4605	13705193	yes	no
scaffold_202_144620	2	75.4605	13705227	yes	no
scaffold_202_144647	2	75.4605	13705254	yes	no
scaffold_202_144649	2	75.4605	13705256	yes	no
scaffold_202_148837	2	75.4605	13709444	yes	no
scaffold_202_148855	2	75.4605	13709462	yes	no
scaffold_202_148858	2	75.4605	13709465	yes	no
scaffold_202_148861	2	75.4605	13709468	yes	no
scaffold_202_148867	2	75.4605	13709474	yes	no
scaffold_202_148870	2	75.4605	13709477	yes	no
scaffold_202_148873	2	75.4605	13709480	yes	no
scaffold_202_148876	2	75.4605	13709483	yes	no
scaffold_202_148894	2	75.4605	13709501	yes	no
scaffold_202_148898	2	75.4605	13709505	yes	no
scaffold_202_148930	2	75.4605	13709537	yes	no
scaffold_202_148952	2	75.4605	13709559	yes	no
scaffold_202_148972	2	75.4605	13709579	yes	no
scaffold_202_155826	2	75.4605	13716433	yes	no
scaffold_202_155829	2	75.4605	13716436	yes	no
scaffold_202_155847	2	75.4605	13716454	yes	no
scaffold_202_155905	2	75.4605	13716512	yes	no
scaffold_202_157210	2	75.4605	13717817	yes	no
scaffold_202_157223	2	75.4605	13717830	yes	no
scaffold_202_157226	2	75.4605	13717833	yes	no
scaffold_4774_3438	2	75.4605	13738267	yes	no
scaffold_4774_3815	2	75.4605	13738644	yes	no
scaffold_374_15960	2	76.0355	13754823	yes	no
scaffold_374_27393	2	76.0355	13766256	yes	no
scaffold_374_35461	2	76.0355	13774324	yes	no
scaffold_374_35464	2	76.0355	13774327	yes	no
scaffold_374_35468	2	76.0355	13774331	yes	no
scaffold_374_35472	2	76.0355	13774335	yes	no
scaffold_374_35487	2	76.0355	13774350	yes	no
scaffold_374_35540	2	76.0355	13774403	yes	no
scaffold_374_35565	2	76.0355	13774428	yes	no
scaffold_374_35592	2	76.0355	13774455	yes	no
scaffold_132_15347	2	76.0355	13806868	yes	yes
scaffold_132_15460	2	76.0355	13806981	yes	yes
scaffold_132_15466	2	76.0355	13806987	yes	yes
scaffold_132_15999	2	76.0355	13807520	yes	yes
scaffold_132_19268	2	76.0355	13810789	yes	yes
scaffold_132_19319	2	76.0355	13810840	yes	yes
scaffold_132_19365	2	76.0355	13810886	yes	yes
scaffold_132_19368	2	76.0355	13810889	yes	yes
scaffold_132_27793	2	76.0355	13819314	yes	yes
scaffold_132_27802	2	76.0355	13819323	yes	yes
scaffold_132_28048	2	76.0355	13819569	yes	yes
scaffold_132_28081	2	76.0355	13819602	yes	yes
scaffold_132_28091	2	76.0355	13819612	yes	yes
scaffold_132_28101	2	76.0355	13819622	yes	yes
scaffold_132_31820	2	76.0355	13823341	yes	yes
scaffold_132_31841	2	76.0355	13823362	yes	yes
scaffold_132_31874	2	76.0355	13823395	yes	yes
scaffold_132_31898	2	76.0355	13823419	yes	yes
scaffold_132_31928	2	76.0355	13823449	yes	yes
scaffold_132_31949	2	76.0355	13823470	yes	yes
scaffold_132_33731	2	76.0355	13825252	yes	yes
scaffold_132_33854	2	76.0355	13825375	yes	yes
scaffold_132_33855	2	76.0355	13825376	yes	yes
scaffold_132_33867	2	76.0355	13825388	yes	yes
scaffold_132_33887	2	76.0355	13825408	yes	yes
scaffold_132_33890	2	76.0355	13825411	yes	yes
scaffold_132_33892	2	76.0355	13825413	yes	yes
scaffold_132_33917	2	76.0355	13825438	yes	yes
scaffold_132_34031	2	76.0355	13825552	yes	yes
scaffold_132_34805	2	76.0355	13826326	yes	yes
scaffold_132_34917	2	76.0355	13826438	yes	yes
scaffold_132_38995	2	76.0355	13830516	yes	yes
scaffold_132_39023	2	76.0355	13830544	yes	yes
scaffold_132_39070	2	76.0355	13830591	yes	yes
scaffold_132_39096	2	76.0355	13830617	yes	yes
scaffold_132_44856	2	76.0355	13836377	yes	yes
scaffold_132_44862	2	76.0355	13836383	yes	yes
scaffold_132_44871	2	76.0355	13836392	yes	yes
scaffold_132_44931	2	76.0355	13836452	yes	yes
scaffold_132_45003	2	76.0355	13836524	yes	yes
scaffold_132_45004	2	76.0355	13836525	yes	yes
scaffold_132_45015	2	76.0355	13836536	yes	yes
scaffold_132_59550	2	76.0355	13851071	yes	yes
scaffold_132_59558	2	76.0355	13851079	yes	yes
scaffold_132_59611	2	76.0355	13851132	yes	yes
scaffold_132_59614	2	76.0355	13851135	yes	yes
scaffold_132_59669	2	76.0355	13851190	yes	yes
scaffold_113_37927	2	76.0355	13904785	yes	no
scaffold_113_37947	2	76.0355	13904805	yes	no
scaffold_113_38363	2	76.0355	13905221	yes	no
scaffold_113_39435	2	76.0355	13906293	yes	no
scaffold_113_39489	2	76.0355	13906347	yes	no
scaffold_113_39633	2	76.0355	13906491	yes	no
scaffold_113_66174	2	76.0355	13933032	yes	no
scaffold_113_103308	2	76.0355	13970166	yes	no
scaffold_113_103329	2	76.0355	13970187	yes	no
scaffold_113_103344	2	76.0355	13970202	yes	no
scaffold_113_103359	2	76.0355	13970217	yes	no
scaffold_113_103389	2	76.0355	13970247	yes	no
scaffold_113_103392	2	76.0355	13970250	yes	no
scaffold_113_103419	2	76.0355	13970277	yes	no
scaffold_113_104429	2	76.0355	13971287	yes	no
scaffold_113_104440	2	76.0355	13971298	yes	no
scaffold_113_104447	2	76.0355	13971305	yes	no
scaffold_113_104462	2	76.0355	13971320	yes	no
scaffold_113_113420	2	76.0355	13980278	yes	no
scaffold_113_113421	2	76.0355	13980279	yes	no
scaffold_113_113440	2	76.0355	13980298	yes	no
scaffold_113_113452	2	76.0355	13980310	yes	no
scaffold_113_113461	2	76.0355	13980319	yes	no
scaffold_113_113463	2	76.0355	13980321	yes	no
scaffold_113_128110	2	76.0355	13994968	yes	no
scaffold_113_128148	2	76.0355	13995006	yes	no
scaffold_113_134265	2	76.0355	14001123	yes	no
scaffold_113_134340	2	76.0355	14001198	yes	no
scaffold_113_134397	2	76.0355	14001255	yes	no
scaffold_113_134399	2	76.0355	14001257	yes	no
scaffold_113_135284	2	76.0355	14002142	yes	no
scaffold_113_135323	2	76.0355	14002181	yes	no
scaffold_113_135588	2	76.0355	14002446	yes	no
scaffold_113_165680	2	76.0355	14032538	yes	no
scaffold_113_165690	2	76.0355	14032548	yes	no
scaffold_113_165729	2	76.0355	14032587	yes	no
scaffold_113_165736	2	76.0355	14032594	yes	no
scaffold_113_171891	2	76.0355	14038749	yes	no
scaffold_113_171922	2	76.0355	14038780	yes	no
scaffold_113_171925	2	76.0355	14038783	yes	no
scaffold_113_171949	2	76.0355	14038807	yes	no
scaffold_113_171955	2	76.0355	14038813	yes	no
scaffold_113_171982	2	76.0355	14038840	yes	no
scaffold_113_172015	2	76.0355	14038873	yes	no
scaffold_113_172059	2	76.0355	14038917	yes	no
scaffold_113_179642	2	76.0355	14046500	yes	no
scaffold_113_179645	2	76.0355	14046503	yes	no
scaffold_113_179719	2	76.0355	14046577	yes	no
scaffold_113_183136	2	76.0355	14049994	yes	no
scaffold_113_183145	2	76.0355	14050003	yes	no
scaffold_113_183190	2	76.0355	14050048	yes	no
scaffold_113_183196	2	76.0355	14050054	yes	no
scaffold_113_183198	2	76.0355	14050056	yes	no
scaffold_113_183202	2	76.0355	14050060	yes	no
scaffold_113_183205	2	76.0355	14050063	yes	no
scaffold_113_183224	2	76.0355	14050082	yes	no
scaffold_113_183225	2	76.0355	14050083	yes	no
scaffold_113_183237	2	76.0355	14050095	yes	no
scaffold_113_183242	2	76.0355	14050100	yes	no
scaffold_113_183245	2	76.0355	14050103	yes	no
scaffold_113_183250	2	76.0355	14050108	yes	no
scaffold_113_183259	2	76.0355	14050117	yes	no
scaffold_113_184405	2	76.0355	14051263	yes	no
scaffold_113_184487	2	76.0355	14051345	yes	no
scaffold_113_184517	2	76.0355	14051375	yes	no
scaffold_113_184566	2	76.0355	14051424	yes	no
scaffold_113_249709	2	76.0355	14116567	yes	no
scaffold_113_249711	2	76.0355	14116569	yes	no
scaffold_113_249732	2	76.0355	14116590	yes	no
scaffold_113_249734	2	76.0355	14116592	yes	no
scaffold_113_249761	2	76.0355	14116619	yes	no
scaffold_113_249807	2	76.0355	14116665	yes	no
scaffold_113_258619	2	76.0355	14125477	yes	no
scaffold_113_258644	2	76.0355	14125502	yes	no
scaffold_113_274869	2	76.0355	14141727	yes	no
scaffold_113_274873	2	76.0355	14141731	yes	no
scaffold_113_274916	2	76.0355	14141774	yes	no
scaffold_113_274953	2	76.0355	14141811	yes	no
scaffold_113_274999	2	76.0355	14141857	yes	no
scaffold_113_275008	2	76.0355	14141866	yes	no
scaffold_113_275017	2	76.0355	14141875	yes	no
scaffold_113_287179	2	76.0355	14154037	yes	no
scaffold_113_287199	2	76.0355	14154057	yes	no
scaffold_113_297762	2	76.0355	14164620	yes	no
scaffold_113_297800	2	76.0355	14164658	yes	no
scaffold_113_297881	2	76.0355	14164739	yes	no
scaffold_113_297916	2	76.0355	14164774	yes	no
scaffold_113_299870	2	76.0355	14166728	yes	no
scaffold_113_299878	2	76.0355	14166736	yes	no
scaffold_113_299891	2	76.0355	14166749	yes	no
scaffold_113_299909	2	76.0356	14166767	yes	no
scaffold_113_299911	2	76.0356	14166769	yes	no
scaffold_113_302146	2	76.0495	14169004	yes	no
scaffold_113_302193	2	76.0498	14169051	yes	no
scaffold_113_302198	2	76.0498	14169056	yes	no
scaffold_113_338740	2	76.277	14205598	yes	no
scaffold_113_338752	2	76.277	14205610	yes	no
scaffold_113_338762	2	76.277	14205620	yes	no
scaffold_113_338861	2	76.277	14205719	yes	no
scaffold_113_338882	2	76.277	14205740	yes	no
scaffold_113_338886	2	76.277	14205744	yes	no
scaffold_113_338905	2	76.277	14205763	yes	no
scaffold_113_342060	2	76.277	14208918	yes	no
scaffold_113_342066	2	76.277	14208924	yes	no
scaffold_113_342073	2	76.277	14208931	yes	no
scaffold_113_342142	2	76.277	14209000	yes	no
scaffold_113_342155	2	76.277	14209013	yes	no
scaffold_113_342204	2	76.277	14209062	yes	no
scaffold_113_342249	2	76.277	14209107	yes	no
scaffold_113_342582	2	76.277	14209440	yes	no
scaffold_113_342601	2	76.277	14209459	yes	no
scaffold_30_1131888	2	76.277	14324241	yes	no
scaffold_30_1131883	2	76.277	14324246	yes	no
scaffold_30_1131878	2	76.277	14324251	yes	no
scaffold_30_1131875	2	76.277	14324254	yes	no
scaffold_30_1131835	2	76.277	14324294	yes	no
scaffold_30_1131774	2	76.277	14324355	yes	no
scaffold_30_1097789	2	76.277	14358340	yes	no
scaffold_30_1097763	2	76.277	14358366	yes	no
scaffold_30_1097744	2	76.277	14358385	yes	no
scaffold_30_1097740	2	76.277	14358389	yes	no
scaffold_30_1097724	2	76.277	14358405	yes	no
scaffold_30_1097719	2	76.277	14358410	yes	no
scaffold_30_1097714	2	76.277	14358415	yes	no
scaffold_30_1097705	2	76.277	14358424	yes	no
scaffold_30_1097703	2	76.277	14358426	yes	no
scaffold_30_1080802	2	76.277	14375327	yes	no
scaffold_30_1080795	2	76.277	14375334	yes	no
scaffold_30_1080789	2	76.277	14375340	yes	no
scaffold_30_1080788	2	76.277	14375341	yes	no
scaffold_30_1080764	2	76.277	14375365	yes	no
scaffold_30_1080763	2	76.277	14375366	yes	no
scaffold_30_1080747	2	76.277	14375382	yes	no
scaffold_30_1080736	2	76.277	14375393	yes	no
scaffold_30_1080732	2	76.277	14375397	yes	no
scaffold_30_1072932	2	76.277	14383197	yes	no
scaffold_30_1040156	2	76.277	14415973	yes	no
scaffold_30_1040152	2	76.277	14415977	yes	no
scaffold_30_1040137	2	76.277	14415992	yes	no
scaffold_30_1040109	2	76.277	14416020	yes	no
scaffold_30_1040098	2	76.277	14416031	yes	no
scaffold_30_1040007	2	76.277	14416122	yes	no
scaffold_30_1019247	2	76.277	14436882	yes	no
scaffold_30_1019163	2	76.277	14436966	yes	no
scaffold_30_1015208	2	76.8515	14440921	yes	no
scaffold_30_1004830	2	76.8515	14451299	yes	no
scaffold_30_1004787	2	76.8515	14451342	yes	no
scaffold_30_1000262	2	76.8515	14455867	yes	no
scaffold_30_948605	2	76.8515	14507524	yes	no
scaffold_30_948590	2	76.8515	14507539	yes	no
scaffold_30_948585	2	76.8515	14507544	yes	no
scaffold_30_948578	2	76.8515	14507551	yes	no
scaffold_30_948568	2	76.8515	14507561	yes	no
scaffold_30_946524	2	76.8515	14509605	yes	no
scaffold_30_946509	2	76.8515	14509620	yes	no
scaffold_30_946443	2	76.8515	14509686	yes	no
scaffold_30_938206	2	76.8515	14517923	yes	no
scaffold_30_938195	2	76.8515	14517934	yes	no
scaffold_30_938194	2	76.8515	14517935	yes	no
scaffold_30_938193	2	76.8515	14517936	yes	no
scaffold_30_938065	2	76.8515	14518064	yes	no
scaffold_30_938027	2	76.8515	14518102	yes	no
scaffold_30_938025	2	76.8515	14518104	yes	no
scaffold_30_910916	2	76.8515	14545213	yes	no
scaffold_30_909359	2	76.8515	14546770	yes	no
scaffold_30_909331	2	76.8515	14546798	yes	no
scaffold_30_909319	2	76.8515	14546810	yes	no
scaffold_30_909316	2	76.8515	14546813	yes	no
scaffold_30_902248	2	76.8515	14553881	yes	no
scaffold_30_902211	2	76.8515	14553918	yes	no
scaffold_30_902142	2	76.8515	14553987	yes	no
scaffold_30_902140	2	76.8515	14553989	yes	no
scaffold_30_902139	2	76.8515	14553990	yes	no
scaffold_30_902136	2	76.8515	14553993	yes	no
scaffold_30_899321	2	76.8515	14556808	yes	no
scaffold_30_899267	2	76.8515	14556862	yes	no
scaffold_30_899252	2	76.8515	14556877	yes	no
scaffold_30_899243	2	76.8515	14556886	yes	no
scaffold_30_899231	2	76.8515	14556898	yes	no
scaffold_30_899228	2	76.8515	14556901	yes	no
scaffold_30_899225	2	76.8515	14556904	yes	no
scaffold_30_894202	2	76.8515	14561927	yes	no
scaffold_30_894079	2	76.8515	14562050	yes	no
scaffold_30_889944	2	76.8515	14566185	yes	no
scaffold_30_889914	2	76.8515	14566215	yes	no
scaffold_30_889905	2	76.8515	14566224	yes	no
scaffold_30_889899	2	76.8515	14566230	yes	no
scaffold_30_889777	2	76.8515	14566352	yes	no
scaffold_30_889772	2	76.8515	14566357	yes	no
scaffold_30_885843	2	76.8515	14570286	yes	no
scaffold_30_885810	2	76.8515	14570319	yes	no
scaffold_30_827952	2	76.8515	14628177	yes	no
scaffold_30_827914	2	76.8515	14628215	yes	no
scaffold_30_794737	2	77.337	14661392	yes	no
scaffold_30_794693	2	77.337	14661436	yes	no
scaffold_30_794621	2	77.337	14661508	yes	no
scaffold_30_771804	2	78.8225	14684325	yes	no
scaffold_30_771790	2	78.8225	14684339	yes	no
scaffold_30_771780	2	78.8225	14684349	yes	no
scaffold_30_771779	2	78.8225	14684350	yes	no
scaffold_30_771729	2	78.8225	14684400	yes	no
scaffold_30_771693	2	78.8225	14684436	yes	no
scaffold_30_771690	2	78.8225	14684439	yes	no
scaffold_30_771688	2	78.8225	14684441	yes	no
scaffold_30_770998	2	78.8305	14685131	yes	no
scaffold_30_737051	2	79.2253	14719078	yes	no
scaffold_30_708789	2	79.554	14747340	yes	no
scaffold_30_708766	2	79.554	14747363	yes	no
scaffold_30_704662	2	79.7955	14751467	yes	no
scaffold_30_704661	2	80.5275	14751468	yes	no
scaffold_30_704660	2	81.102	14751469	yes	no
scaffold_30_694654	2	81.102	14761475	yes	no
scaffold_30_694609	2	81.102	14761520	yes	no
scaffold_30_689346	2	81.102	14766783	yes	no
scaffold_30_689319	2	81.3435	14766810	yes	no
scaffold_30_689307	2	81.3435	14766822	yes	no
scaffold_30_689277	2	81.3435	14766852	yes	no
scaffold_30_689239	2	81.3435	14766890	yes	no
scaffold_30_683058	2	81.829	14773071	yes	no
scaffold_30_683055	2	81.829	14773074	yes	no
scaffold_30_683052	2	81.829	14773077	yes	no
scaffold_30_681786	2	81.829	14774343	yes	no
scaffold_30_681774	2	81.829	14774355	yes	no
scaffold_30_681707	2	81.8308	14774422	yes	no
scaffold_30_681703	2	81.8309	14774426	yes	no
scaffold_30_672771	2	82.0705	14783358	yes	no
scaffold_30_672762	2	82.0705	14783367	yes	no
scaffold_30_671582	2	82.0705	14784547	yes	no
scaffold_30_671579	2	82.0705	14784550	yes	no
scaffold_30_671576	2	82.0705	14784553	yes	no
scaffold_30_671542	2	82.0705	14784587	yes	no
scaffold_30_671533	2	82.0705	14784596	yes	no
scaffold_30_671450	2	82.0705	14784679	yes	no
scaffold_30_670906	2	82.0705	14785223	yes	no
scaffold_30_670867	2	82.0705	14785262	yes	no
scaffold_30_670832	2	82.0705	14785297	yes	no
scaffold_30_576337	2	82.312	14879792	yes	no
scaffold_30_576322	2	82.312	14879807	yes	no
scaffold_30_576319	2	82.312	14879810	yes	no
scaffold_30_576317	2	82.312	14879812	yes	no
scaffold_30_576301	2	82.312	14879828	yes	no
scaffold_30_576267	2	82.312	14879862	yes	no
scaffold_30_576238	2	82.887	14879891	yes	no
scaffold_30_565333	2	82.887	14890796	yes	no
scaffold_30_549463	2	82.887	14906666	yes	no
scaffold_30_549452	2	82.887	14906677	yes	no
scaffold_30_549437	2	82.887	14906692	yes	no
scaffold_30_549385	2	82.887	14906744	yes	no
scaffold_30_549383	2	82.887	14906746	yes	no
scaffold_30_549314	2	83.1285	14906815	yes	no
scaffold_30_540901	2	83.1285	14915228	yes	no
scaffold_30_540884	2	83.1285	14915245	yes	no
scaffold_30_500335	2	83.1285	14955794	yes	no
scaffold_30_500009	2	83.1285	14956120	yes	no
scaffold_30_499925	2	83.1285	14956204	yes	no
scaffold_30_499584	2	83.1285	14956545	yes	no
scaffold_30_499526	2	83.1285	14956603	yes	no
scaffold_30_496796	2	83.1285	14959333	yes	no
scaffold_30_496795	2	83.1285	14959334	yes	no
scaffold_30_496053	2	83.1285	14960076	yes	no
scaffold_30_496050	2	83.1285	14960079	yes	no
scaffold_30_496049	2	83.1285	14960080	yes	no
scaffold_30_496048	2	83.1285	14960081	yes	no
scaffold_30_496038	2	83.1285	14960091	yes	no
scaffold_30_496037	2	83.1285	14960092	yes	no
scaffold_30_496033	2	83.1285	14960096	yes	no
scaffold_30_496031	2	83.1285	14960098	yes	no
scaffold_30_496029	2	83.1285	14960100	yes	no
scaffold_30_496024	2	83.1285	14960105	yes	no
scaffold_30_496023	2	83.1285	14960106	yes	no
scaffold_30_495976	2	83.1285	14960153	yes	no
scaffold_30_495950	2	83.1285	14960179	yes	no
scaffold_30_494991	2	83.1285	14961138	yes	no
scaffold_30_494892	2	83.1285	14961237	yes	no
scaffold_30_494883	2	83.1285	14961246	yes	no
scaffold_30_494774	2	83.1285	14961355	yes	no
scaffold_30_480448	2	83.1285	14975681	yes	no
scaffold_30_480416	2	83.1285	14975713	yes	no
scaffold_30_480410	2	83.1285	14975719	yes	no
scaffold_30_480404	2	83.1285	14975725	yes	no
scaffold_30_480363	2	83.1285	14975766	yes	no
scaffold_30_480298	2	83.1285	14975831	yes	no
scaffold_30_475721	2	83.1285	14980408	yes	no
scaffold_30_475718	2	83.1285	14980411	yes	no
scaffold_30_469912	2	83.37	14986217	yes	no
scaffold_30_469898	2	83.37	14986231	yes	no
scaffold_30_466885	2	83.37	14989244	yes	no
scaffold_30_466856	2	83.37	14989273	yes	no
scaffold_30_466811	2	83.37	14989318	yes	no
scaffold_30_466764	2	83.37	14989365	yes	no
scaffold_30_464513	2	83.37	14991616	yes	no
scaffold_30_464499	2	83.37	14991630	yes	no
scaffold_30_464407	2	83.37	14991722	yes	no
scaffold_30_464391	2	83.37	14991738	yes	no
scaffold_30_464385	2	83.37	14991744	yes	no
scaffold_30_460650	2	83.37	14995479	yes	no
scaffold_30_460612	2	83.37	14995517	yes	no
scaffold_30_460597	2	83.3752	14995532	yes	no
scaffold_30_460508	2	83.4058	14995621	yes	no
scaffold_30_459910	2	83.6115	14996219	yes	no
scaffold_30_455107	2	83.6854	15001022	yes	no
scaffold_30_444220	2	83.853	15011909	yes	no
scaffold_30_436357	2	83.853	15019772	yes	no
scaffold_30_434297	2	83.853	15021832	yes	no
scaffold_30_434275	2	83.853	15021854	yes	no
scaffold_30_434262	2	83.853	15021867	yes	no
scaffold_30_433063	2	83.853	15023066	yes	no
scaffold_30_433051	2	83.853	15023078	yes	no
scaffold_30_433009	2	83.853	15023120	yes	no
scaffold_30_433000	2	83.853	15023129	yes	no
scaffold_30_432998	2	83.853	15023131	yes	no
scaffold_30_432809	2	83.853	15023320	yes	no
scaffold_30_427769	2	83.853	15028360	yes	no
scaffold_30_427754	2	83.853	15028375	yes	no
scaffold_30_427753	2	83.853	15028376	yes	no
scaffold_30_427670	2	83.8537	15028459	yes	no
scaffold_30_427668	2	83.8537	15028461	yes	no
scaffold_30_427664	2	83.8537	15028465	yes	no
scaffold_30_427638	2	83.8539	15028491	yes	no
scaffold_30_397790	2	84.095	15058339	yes	no
scaffold_30_397777	2	84.095	15058352	yes	no
scaffold_30_397774	2	84.095	15058355	yes	no
scaffold_30_355890	2	84.095	15100239	yes	no
scaffold_30_355874	2	84.095	15100255	yes	no
scaffold_30_354707	2	84.095	15101422	yes	no
scaffold_30_354643	2	84.095	15101486	yes	no
scaffold_30_354620	2	84.095	15101509	yes	no
scaffold_30_354617	2	84.095	15101512	yes	no
scaffold_30_354611	2	84.095	15101518	yes	no
scaffold_30_354577	2	84.095	15101552	yes	no
scaffold_30_350694	2	84.095	15105435	yes	no
scaffold_30_345848	2	84.095	15110281	yes	no
scaffold_30_345842	2	84.095	15110287	yes	no
scaffold_30_345836	2	84.095	15110293	yes	no
scaffold_30_345809	2	84.095	15110320	yes	no
scaffold_30_345791	2	84.095	15110338	yes	no
scaffold_30_345782	2	84.095	15110347	yes	no
scaffold_30_345770	2	84.095	15110359	yes	no
scaffold_30_345764	2	84.095	15110365	yes	no
scaffold_30_344545	2	84.095	15111584	yes	no
scaffold_30_344541	2	84.095	15111588	yes	no
scaffold_30_344533	2	84.095	15111596	yes	no
scaffold_30_344504	2	84.095	15111625	yes	no
scaffold_30_344474	2	84.095	15111655	yes	no
scaffold_30_344408	2	84.095	15111721	yes	no
scaffold_30_335896	2	84.095	15120233	yes	no
scaffold_30_335895	2	84.095	15120234	yes	no
scaffold_30_335883	2	84.095	15120246	yes	no
scaffold_30_335881	2	84.095	15120248	yes	no
scaffold_30_335871	2	84.095	15120258	yes	no
scaffold_30_335817	2	84.095	15120312	yes	no
scaffold_30_335777	2	84.095	15120352	yes	no
scaffold_30_331948	2	84.095	15124181	yes	no
scaffold_30_331942	2	84.095	15124187	yes	no
scaffold_30_331936	2	84.095	15124193	yes	no
scaffold_30_321325	2	84.095	15134804	yes	no
scaffold_30_321301	2	84.095	15134828	yes	no
scaffold_30_320479	2	84.095	15135650	yes	no
scaffold_30_320472	2	84.095	15135657	yes	no
scaffold_30_320460	2	84.095	15135669	yes	no
scaffold_30_320433	2	84.095	15135696	yes	no
scaffold_30_320427	2	84.095	15135702	yes	no
scaffold_30_320383	2	84.095	15135746	yes	no
scaffold_30_320353	2	84.095	15135776	yes	no
scaffold_30_313878	2	84.095	15142251	yes	no
scaffold_30_313859	2	84.095	15142270	yes	no
scaffold_30_313857	2	84.095	15142272	yes	no
scaffold_30_313852	2	84.095	15142277	yes	no
scaffold_30_313850	2	84.095	15142279	yes	no
scaffold_30_313780	2	84.095	15142349	yes	no
scaffold_30_313768	2	84.4233	15142361	yes	no
scaffold_30_313759	2	84.6695	15142370	yes	no
scaffold_30_313738	2	84.6695	15142391	yes	no
scaffold_30_310148	2	84.6695	15145981	yes	no
scaffold_30_310024	2	84.6695	15146105	yes	no
scaffold_30_293068	2	84.803	15163061	yes	no
scaffold_30_279345	2	85.4806	15176784	yes	no
scaffold_30_279267	2	85.4839	15176862	yes	no
scaffold_30_279216	2	85.486	15176913	yes	no
scaffold_30_279204	2	85.486	15176925	yes	no
scaffold_30_278649	2	85.486	15177480	yes	no
scaffold_30_278259	2	85.486	15177870	yes	no
scaffold_30_262681	2	85.486	15193448	yes	no
scaffold_30_262672	2	85.486	15193457	yes	no
scaffold_30_262671	2	85.486	15193458	yes	no
scaffold_30_262550	2	85.486	15193579	yes	no
scaffold_30_237345	2	85.486	15218784	yes	no
scaffold_30_237343	2	85.486	15218786	yes	no
scaffold_30_206991	2	85.486	15249138	yes	no
scaffold_30_206961	2	85.486	15249168	yes	no
scaffold_30_205604	2	85.486	15250525	yes	no
scaffold_30_205555	2	85.486	15250574	yes	no
scaffold_30_205448	2	85.486	15250681	yes	no
scaffold_30_205447	2	85.486	15250682	yes	no
scaffold_30_187508	2	85.486	15268621	yes	no
scaffold_30_187390	2	85.486	15268739	yes	no
scaffold_30_187382	2	85.486	15268747	yes	no
scaffold_30_187362	2	85.486	15268767	yes	no
scaffold_30_187352	2	85.486	15268777	yes	no
scaffold_30_187344	2	85.486	15268785	yes	no
scaffold_30_185990	2	85.486	15270139	yes	no
scaffold_30_177824	2	85.486	15278305	yes	no
scaffold_30_164368	2	85.486	15291761	yes	no
scaffold_30_158693	2	85.486	15297436	yes	no
scaffold_30_158646	2	85.486	15297483	yes	no
scaffold_30_158553	2	85.486	15297576	yes	no
scaffold_30_157493	2	85.486	15298636	yes	no
scaffold_30_147341	2	85.486	15308788	yes	no
scaffold_30_137433	2	85.486	15318696	yes	no
scaffold_30_136409	2	85.486	15319720	yes	no
scaffold_30_136408	2	85.486	15319721	yes	no
scaffold_30_136398	2	85.486	15319731	yes	no
scaffold_30_136389	2	85.486	15319740	yes	no
scaffold_30_126511	2	85.486	15329618	yes	no
scaffold_30_126510	2	85.486	15329619	yes	no
scaffold_30_126501	2	85.486	15329628	yes	no
scaffold_30_126499	2	85.486	15329630	yes	no
scaffold_30_124307	2	85.486	15331822	yes	no
scaffold_30_124285	2	85.486	15331844	yes	no
scaffold_30_124284	2	85.486	15331845	yes	no
scaffold_30_103168	2	85.486	15352961	yes	no
scaffold_30_103123	2	85.486	15353006	yes	no
scaffold_30_103084	2	85.486	15353045	yes	no
scaffold_30_103062	2	85.486	15353067	yes	no
scaffold_30_103041	2	85.486	15353088	yes	no
scaffold_30_103039	2	85.486	15353090	yes	no
scaffold_30_93228	2	85.486	15362901	yes	no
scaffold_30_93219	2	85.486	15362910	yes	no
scaffold_30_93185	2	85.486	15362944	yes	no
scaffold_30_93168	2	85.486	15362961	yes	no
scaffold_30_93165	2	85.486	15362964	yes	no
scaffold_30_93137	2	85.486	15362992	yes	no
scaffold_30_72254	2	85.486	15383875	yes	no
scaffold_30_72186	2	85.486	15383943	yes	no
scaffold_30_72137	2	85.486	15383992	yes	no
scaffold_30_41887	2	85.486	15414242	yes	no
scaffold_30_9690	2	85.486	15446439	yes	no
scaffold_135_314976	2	85.486	15481800	yes	no
scaffold_135_314974	2	85.486	15481802	yes	no
scaffold_135_314956	2	85.486	15481820	yes	no
scaffold_135_314947	2	85.486	15481829	yes	no
scaffold_135_314894	2	85.486	15481882	yes	no
scaffold_135_314846	2	85.486	15481930	yes	no
scaffold_135_314843	2	85.486	15481933	yes	no
scaffold_135_314839	2	85.486	15481937	yes	no
scaffold_135_314834	2	85.486	15481942	yes	no
scaffold_135_314825	2	85.486	15481951	yes	no
scaffold_135_287771	2	86.0599	15509005	yes	no
scaffold_135_287744	2	86.0605	15509032	yes	no
scaffold_135_268975	2	86.0605	15527801	yes	no
scaffold_135_268951	2	86.0605	15527825	yes	no
scaffold_135_268940	2	86.0605	15527836	yes	no
scaffold_135_268929	2	86.0605	15527847	yes	no
scaffold_135_261623	2	86.302	15535153	yes	no
scaffold_135_261600	2	86.302	15535176	yes	no
scaffold_135_258902	2	86.302	15537874	yes	no
scaffold_135_258895	2	86.302	15537881	yes	no
scaffold_135_258880	2	86.302	15537896	yes	no
scaffold_135_258868	2	86.302	15537908	yes	no
scaffold_135_258856	2	86.302	15537920	yes	no
scaffold_135_258855	2	86.302	15537921	yes	no
scaffold_135_258848	2	86.302	15537928	yes	no
scaffold_135_258845	2	86.302	15537931	yes	no
scaffold_135_255212	2	86.302	15541564	yes	no
scaffold_135_178194	2	87.3427	15618582	yes	no
scaffold_135_178146	2	87.343	15618630	yes	no
scaffold_135_178138	2	87.343	15618638	yes	no
scaffold_135_178121	2	87.3431	15618655	yes	no
scaffold_135_175005	2	87.362	15621771	yes	no
scaffold_135_174996	2	87.362	15621780	yes	no
scaffold_135_174918	2	87.3625	15621858	yes	no
scaffold_135_171324	2	87.3625	15625452	yes	no
scaffold_135_171279	2	87.3625	15625497	yes	no
scaffold_135_158654	2	87.3625	15638122	yes	no
scaffold_135_158653	2	87.3625	15638123	yes	no
scaffold_135_136640	2	87.3625	15660136	yes	no
scaffold_135_136634	2	87.3625	15660142	yes	no
scaffold_135_136594	2	87.3625	15660182	yes	no
scaffold_135_136520	2	87.937	15660256	yes	no
scaffold_135_136487	2	87.937	15660289	yes	no
scaffold_135_133401	2	87.937	15663375	yes	no
scaffold_135_133371	2	87.937	15663405	yes	no
scaffold_135_133308	2	87.937	15663468	yes	no
scaffold_135_133281	2	87.937	15663495	yes	no
scaffold_135_133257	2	87.937	15663519	yes	no
scaffold_135_133243	2	87.937	15663533	yes	no
scaffold_135_132534	2	87.937	15664242	yes	no
scaffold_135_132414	2	87.937	15664362	yes	no
scaffold_135_132399	2	87.937	15664377	yes	no
scaffold_135_121722	2	87.937	15675054	yes	no
scaffold_135_121675	2	87.937	15675101	yes	no
scaffold_135_121579	2	87.937	15675197	yes	no
scaffold_135_121578	2	87.937	15675198	yes	no
scaffold_135_117703	2	87.937	15679073	yes	no
scaffold_135_117640	2	87.937	15679136	yes	no
scaffold_135_116935	2	87.937	15679841	yes	no
scaffold_135_116475	2	87.937	15680301	yes	no
scaffold_135_116469	2	87.937	15680307	yes	no
scaffold_135_116383	2	87.937	15680393	yes	no
scaffold_135_116382	2	87.937	15680394	yes	no
scaffold_135_112308	2	87.937	15684468	yes	no
scaffold_135_112302	2	87.937	15684474	yes	no
scaffold_135_112283	2	87.937	15684493	yes	no
scaffold_135_112263	2	87.937	15684513	yes	no
scaffold_135_102388	2	87.937	15694388	yes	no
scaffold_135_102386	2	87.937	15694390	yes	no
scaffold_135_102347	2	87.937	15694429	yes	no
scaffold_135_102311	2	87.937	15694465	yes	no
scaffold_135_102251	2	87.937	15694525	yes	no
scaffold_135_98565	2	87.937	15698211	yes	no
scaffold_135_96447	2	87.937	15700329	yes	no
scaffold_135_96445	2	87.937	15700331	yes	no
scaffold_135_96441	2	87.937	15700335	yes	no
scaffold_135_96437	2	87.937	15700339	yes	no
scaffold_135_96436	2	87.937	15700340	yes	no
scaffold_135_96395	2	87.937	15700381	yes	no
scaffold_135_96388	2	87.937	15700388	yes	no
scaffold_135_81357	2	87.937	15715419	yes	no
scaffold_135_81340	2	87.937	15715436	yes	no
scaffold_135_81339	2	87.937	15715437	yes	no
scaffold_135_81332	2	87.937	15715444	yes	no
scaffold_135_81330	2	87.937	15715446	yes	no
scaffold_135_81309	2	87.937	15715467	yes	no
scaffold_135_57311	2	87.937	15739465	yes	no
scaffold_135_57310	2	87.937	15739466	yes	no
scaffold_135_57271	2	87.937	15739505	yes	no
scaffold_135_57248	2	87.937	15739528	yes	no
scaffold_135_37919	2	87.937	15758857	yes	no
scaffold_1417_5046	2	87.937	15801822	yes	no
scaffold_1417_5121	2	87.937	15801897	yes	no
scaffold_1417_5124	2	87.937	15801900	yes	no
scaffold_1417_5157	2	87.937	15801933	yes	no
scaffold_1417_5181	2	87.937	15801957	yes	no
scaffold_302_66982	2	87.937	15872635	yes	no
scaffold_302_67012	2	87.9371	15872665	yes	no
scaffold_302_67013	2	87.9371	15872666	yes	no
scaffold_136_285994	2	89.9438	15928550	yes	no
scaffold_136_285988	2	89.9439	15928556	yes	no
scaffold_136_285955	2	89.944	15928589	yes	no
scaffold_136_285950	2	89.944	15928594	yes	no
scaffold_136_285935	2	89.944	15928609	yes	no
scaffold_136_284962	2	90.0376	15929582	yes	no
scaffold_136_284935	2	90.6152	15929609	yes	no
scaffold_136_284863	2	91.1966	15929681	yes	no
scaffold_136_284857	2	91.1972	15929687	yes	no
scaffold_136_284846	2	91.1983	15929698	yes	no
scaffold_136_284843	2	91.1986	15929701	yes	no
scaffold_136_284838	2	91.199	15929706	yes	no
scaffold_136_284830	2	93.5828	15929714	yes	no
scaffold_136_284816	2	94.1587	15929728	yes	no
scaffold_136_273134	2	95.393	15941410	yes	no
scaffold_136_273031	2	97.657	15941513	yes	no
scaffold_136_252551	2	98.3363	15961993	yes	no
scaffold_136_248928	2	99.602	15965616	yes	no
scaffold_136_224039	2	100.786	15990505	yes	no
scaffold_136_223412	2	100.81	15991132	yes	no
scaffold_136_223330	2	101.976	15991214	yes	no
scaffold_136_223196	2	107.839	15991348	yes	no
scaffold_136_223111	2	111.557	15991433	yes	no
scaffold_136_223109	2	111.557	15991435	yes	no
scaffold_136_223093	2	111.557	15991451	yes	no
scaffold_136_9764	2	115.513	16204780	yes	no
scaffold_136_9757	2	115.513	16204787	yes	no
scaffold_136_9752	2	115.513	16204792	yes	no
scaffold_136_9741	2	115.513	16204803	yes	no
scaffold_136_9733	2	115.513	16204811	yes	no
scaffold_136_9717	2	116.139	16204827	no	no
scaffold_136_9695	2	116.999	16204849	no	no
scaffold_136_9673	2	116.999	16204871	no	no
scaffold_219_29949	3	0	29949	no	no
scaffold_219_30081	3	0	30081	no	no
scaffold_219_30090	3	0.9805	30090	no	no
scaffold_219_30108	3	0.9805	30108	no	no
scaffold_219_30121	3	0.9805	30121	no	no
scaffold_219_49953	3	0.9805	49953	yes	no
scaffold_219_49991	3	4.6455	49991	yes	no
scaffold_219_50008	3	4.6455	50008	yes	no
scaffold_219_50019	3	4.6455	50019	yes	no
scaffold_219_50038	3	4.6455	50038	yes	no
scaffold_219_50571	3	8.3105	50571	yes	no
scaffold_219_50646	3	9.4735	50646	yes	no
scaffold_219_50658	3	9.4735	50658	yes	no
scaffold_219_50661	3	9.4735	50661	yes	no
scaffold_219_50715	3	9.4735	50715	yes	no
scaffold_219_52102	3	9.4735	52102	yes	no
scaffold_219_52918	3	9.4735	52918	yes	no
scaffold_219_52930	3	9.4735	52930	yes	no
scaffold_219_52963	3	9.4735	52963	yes	no
scaffold_219_52971	3	9.4735	52971	yes	no
scaffold_219_53050	3	9.4735	53050	yes	no
scaffold_219_53069	3	9.4735	53069	yes	no
scaffold_219_53103	3	9.4735	53103	yes	no
scaffold_219_53109	3	9.4735	53109	yes	no
scaffold_219_53110	3	9.4735	53110	yes	no
scaffold_219_53124	3	9.4735	53124	yes	no
scaffold_219_53130	3	10.0485	53130	yes	no
scaffold_219_53148	3	10.0485	53148	yes	no
scaffold_219_53154	3	10.0485	53154	yes	no
scaffold_219_53163	3	10.0485	53163	yes	no
scaffold_219_53214	3	10.0485	53214	yes	no
scaffold_219_53216	3	10.0485	53216	yes	no
scaffold_219_53220	3	10.0485	53220	yes	no
scaffold_219_53256	3	10.0485	53256	yes	no
scaffold_219_70071	3	10.0485	70071	yes	no
scaffold_219_70077	3	10.0485	70077	yes	no
scaffold_16_46315	3	10.0485	193885	yes	no
scaffold_16_46324	3	10.0485	193894	yes	no
scaffold_16_51851	3	10.0485	199421	yes	no
scaffold_16_51857	3	10.0485	199427	yes	no
scaffold_16_51866	3	10.0485	199436	yes	no
scaffold_16_51913	3	10.0485	199483	yes	no
scaffold_16_51946	3	10.0485	199516	yes	no
scaffold_16_51955	3	10.0485	199525	yes	no
scaffold_16_54557	3	10.0485	202127	yes	no
scaffold_16_54631	3	10.0485	202201	yes	no
scaffold_16_70374	3	10.0485	217944	yes	no
scaffold_16_70375	3	10.0485	217945	yes	no
scaffold_16_70383	3	10.0485	217953	yes	no
scaffold_16_70416	3	10.0485	217986	yes	no
scaffold_16_70432	3	10.0485	218002	yes	no
scaffold_16_70433	3	10.0485	218003	yes	no
scaffold_16_70434	3	10.0485	218004	yes	no
scaffold_16_70435	3	10.0485	218005	yes	no
scaffold_16_70436	3	10.0485	218006	yes	no
scaffold_16_70452	3	10.0485	218022	yes	no
scaffold_16_70477	3	10.0485	218047	yes	no
scaffold_16_70480	3	10.0485	218050	yes	no
scaffold_16_70484	3	10.0485	218054	yes	no
scaffold_16_140344	3	11.534	287914	yes	no
scaffold_16_140354	3	11.534	287924	yes	no
scaffold_16_140379	3	11.534	287949	yes	no
scaffold_16_140386	3	11.534	287956	yes	no
scaffold_16_140389	3	11.534	287959	yes	no
scaffold_16_140394	3	11.534	287964	yes	no
scaffold_16_140395	3	11.534	287965	yes	no
scaffold_16_140432	3	11.534	288002	yes	no
scaffold_16_149601	3	11.534	297171	yes	no
scaffold_16_149618	3	11.534	297188	yes	no
scaffold_16_149659	3	11.534	297229	yes	no
scaffold_16_217087	3	11.534	364657	yes	no
scaffold_16_217166	3	11.534	364736	yes	no
scaffold_16_217186	3	11.534	364756	yes	no
scaffold_16_266696	3	11.534	414266	yes	no
scaffold_16_266697	3	11.534	414267	yes	no
scaffold_16_266698	3	11.534	414268	yes	no
scaffold_16_266702	3	11.534	414272	yes	no
scaffold_16_266717	3	11.534	414287	yes	no
scaffold_16_266718	3	11.534	414288	yes	no
scaffold_16_266721	3	11.534	414291	yes	no
scaffold_16_266723	3	11.534	414293	yes	no
scaffold_16_266730	3	11.534	414300	yes	no
scaffold_16_266831	3	11.534	414401	yes	no
scaffold_16_266837	3	11.534	414407	yes	no
scaffold_16_266850	3	11.534	414420	yes	no
scaffold_16_282236	3	11.534	429806	yes	no
scaffold_16_282313	3	11.534	429883	yes	no
scaffold_16_284124	3	11.534	431694	yes	no
scaffold_16_284130	3	11.534	431700	yes	no
scaffold_16_284148	3	11.534	431718	yes	no
scaffold_16_284151	3	11.534	431721	yes	no
scaffold_16_284178	3	11.534	431748	yes	no
scaffold_16_284187	3	11.534	431757	yes	no
scaffold_16_300490	3	12.0195	448060	yes	no
scaffold_16_300504	3	12.261	448074	yes	no
scaffold_16_300513	3	12.261	448083	yes	no
scaffold_16_300543	3	12.261	448113	yes	no
scaffold_16_301109	3	12.6838	448679	yes	no
scaffold_16_301191	3	12.745	448761	yes	no
scaffold_16_301193	3	12.7465	448763	yes	no
scaffold_16_301194	3	12.7465	448764	yes	no
scaffold_16_301258	3	12.7465	448828	yes	no
scaffold_16_301569	3	12.7465	449139	yes	no
scaffold_16_301579	3	12.7465	449149	yes	no
scaffold_16_301638	3	12.7472	449208	yes	no
scaffold_16_302582	3	12.7577	450152	yes	no
scaffold_16_302585	3	12.7578	450155	yes	no
scaffold_16_302629	3	12.7583	450199	yes	no
scaffold_16_302631	3	12.7583	450201	yes	no
scaffold_16_302712	3	12.7592	450282	yes	no
scaffold_16_323116	3	12.988	470686	yes	no
scaffold_16_323125	3	12.988	470695	yes	no
scaffold_16_323126	3	12.988	470696	yes	no
scaffold_16_323180	3	12.988	470750	yes	no
scaffold_16_323194	3	12.988	470764	yes	no
scaffold_16_349165	3	12.988	496735	yes	no
scaffold_16_349184	3	12.988	496754	yes	no
scaffold_16_349206	3	13.5625	496776	yes	no
scaffold_16_349226	3	13.5625	496796	yes	no
scaffold_16_354602	3	13.5625	502172	yes	no
scaffold_16_357390	3	13.5625	504960	yes	no
scaffold_16_357402	3	13.5625	504972	yes	no
scaffold_16_357447	3	13.804	505017	yes	no
scaffold_16_358331	3	13.804	505901	yes	no
scaffold_16_359240	3	13.804	506810	yes	no
scaffold_16_359297	3	13.8173	506867	yes	no
scaffold_16_359351	3	13.8298	506921	yes	no
scaffold_16_360272	3	14.0441	507842	yes	no
scaffold_16_360278	3	14.0455	507848	yes	no
scaffold_16_360281	3	14.0455	507851	yes	no
scaffold_16_360297	3	14.0455	507867	yes	no
scaffold_16_360421	3	14.0455	507991	yes	no
scaffold_16_360436	3	14.0455	508006	yes	no
scaffold_16_360439	3	14.0455	508009	yes	no
scaffold_16_360448	3	14.0455	508018	yes	no
scaffold_16_388438	3	14.0455	536008	yes	no
scaffold_16_388611	3	14.6205	536181	yes	no
scaffold_16_417528	3	14.6205	565098	yes	no
scaffold_16_417530	3	14.6205	565100	yes	no
scaffold_16_417565	3	14.6205	565135	yes	no
scaffold_16_417566	3	14.6205	565136	yes	no
scaffold_16_417598	3	14.6205	565168	yes	no
scaffold_16_417648	3	14.6205	565218	yes	no
scaffold_16_417674	3	14.6205	565244	yes	no
scaffold_16_417680	3	14.6205	565250	yes	no
scaffold_16_417687	3	14.6205	565257	yes	no
scaffold_16_417693	3	14.6205	565263	yes	no
scaffold_16_419413	3	14.6205	566983	yes	no
scaffold_16_419423	3	14.6205	566993	yes	no
scaffold_16_452012	3	15.106	599582	yes	no
scaffold_16_452074	3	15.106	599644	yes	no
scaffold_16_452078	3	15.106	599648	yes	no
scaffold_16_454765	3	15.1358	602335	yes	no
scaffold_16_465885	3	15.2592	613455	yes	no
scaffold_16_465891	3	15.2592	613461	yes	no
scaffold_16_473848	3	15.3475	621418	yes	no
scaffold_16_473849	3	15.3475	621419	yes	no
scaffold_16_473871	3	15.589	621441	yes	no
scaffold_16_482998	3	15.589	630568	yes	no
scaffold_16_483038	3	15.589	630608	yes	no
scaffold_16_483071	3	15.589	630641	yes	no
scaffold_16_487057	3	15.589	634627	yes	no
scaffold_16_487072	3	15.589	634642	yes	no
scaffold_16_522187	3	15.831	669757	yes	no
scaffold_16_522224	3	15.831	669794	yes	no
scaffold_16_548199	3	15.831	695769	yes	no
scaffold_16_548232	3	15.831	695802	yes	no
scaffold_16_548325	3	15.831	695895	yes	no
scaffold_16_606514	3	15.831	754084	yes	no
scaffold_16_606519	3	15.831	754089	yes	no
scaffold_16_606536	3	15.831	754106	yes	no
scaffold_16_606545	3	15.831	754115	yes	no
scaffold_16_606564	3	15.831	754134	yes	no
scaffold_16_606581	3	15.831	754151	yes	no
scaffold_16_609796	3	15.831	757366	yes	no
scaffold_16_609841	3	15.831	757411	yes	no
scaffold_16_625383	3	15.831	772953	yes	no
scaffold_16_625384	3	15.831	772954	yes	no
scaffold_16_625422	3	15.831	772992	yes	no
scaffold_16_625451	3	15.831	773021	yes	no
scaffold_16_625485	3	15.831	773055	yes	no
scaffold_16_625902	3	15.831	773472	yes	no
scaffold_16_625908	3	15.831	773478	yes	no
scaffold_16_625910	3	15.831	773480	yes	no
scaffold_16_625914	3	15.831	773484	yes	no
scaffold_16_625966	3	15.831	773536	yes	no
scaffold_16_627007	3	15.831	774577	yes	no
scaffold_16_627051	3	15.831	774621	yes	no
scaffold_16_634654	3	16.5575	782224	yes	no
scaffold_16_634706	3	16.5625	782276	yes	no
scaffold_16_634745	3	16.5625	782315	yes	no
scaffold_16_634780	3	16.5625	782350	yes	no
scaffold_16_634784	3	16.5625	782354	yes	no
scaffold_16_634785	3	16.5625	782355	yes	no
scaffold_16_641696	3	16.5625	789266	yes	no
scaffold_16_641901	3	16.5625	789471	yes	no
scaffold_16_641904	3	16.5625	789474	yes	no
scaffold_16_676628	3	17.1611	824198	yes	no
scaffold_16_676660	3	17.1616	824230	yes	no
scaffold_16_676852	3	17.1649	824422	yes	no
scaffold_16_676995	3	17.1674	824565	yes	no
scaffold_16_684369	3	17.2945	831939	yes	no
scaffold_16_684408	3	17.2945	831978	yes	no
scaffold_16_826569	3	17.2945	974139	yes	no
scaffold_16_826577	3	17.2945	974147	yes	no
scaffold_16_828416	3	17.2945	975986	yes	no
scaffold_16_828417	3	17.2945	975987	yes	no
scaffold_16_828419	3	17.2945	975989	yes	no
scaffold_16_828454	3	17.2961	976024	yes	no
scaffold_16_833827	3	18.1105	981397	yes	no
scaffold_16_833837	3	18.1105	981407	yes	no
scaffold_16_833873	3	18.1105	981443	yes	no
scaffold_16_833939	3	18.1105	981509	yes	no
scaffold_16_833972	3	18.1105	981542	yes	no
scaffold_16_833978	3	18.1105	981548	yes	no
scaffold_16_833990	3	18.1105	981560	yes	no
scaffold_16_833992	3	18.1105	981562	yes	no
scaffold_16_834831	3	18.1105	982401	yes	no
scaffold_16_834872	3	18.1105	982442	yes	no
scaffold_16_834897	3	18.1105	982467	yes	no
scaffold_16_856486	3	18.352	1004056	yes	no
scaffold_16_856517	3	18.352	1004087	yes	no
scaffold_16_856526	3	18.352	1004096	yes	no
scaffold_16_856530	3	18.352	1004100	yes	no
scaffold_16_856554	3	18.352	1004124	yes	no
scaffold_16_856572	3	18.352	1004142	yes	no
scaffold_16_866916	3	19.5811	1014486	yes	no
scaffold_16_866936	3	19.5835	1014506	yes	no
scaffold_16_866951	3	19.5835	1014521	yes	no
scaffold_16_866954	3	19.5835	1014524	yes	no
scaffold_16_895850	3	19.6807	1043420	yes	no
scaffold_16_905647	3	19.7137	1053217	yes	no
scaffold_16_923124	3	19.7725	1070694	yes	no
scaffold_16_925205	3	19.7795	1072775	yes	no
scaffold_16_931793	3	19.8017	1079363	yes	no
scaffold_16_938703	3	19.825	1086273	yes	no
scaffold_16_938704	3	19.825	1086274	yes	no
scaffold_16_938717	3	19.825	1086287	yes	no
scaffold_16_938720	3	19.825	1086290	yes	no
scaffold_16_938728	3	19.825	1086298	yes	no
scaffold_16_938740	3	19.825	1086310	yes	no
scaffold_16_938744	3	19.825	1086314	yes	no
scaffold_16_944362	3	19.825	1091932	yes	no
scaffold_16_944383	3	19.825	1091953	yes	no
scaffold_16_944413	3	19.825	1091983	yes	no
scaffold_16_993271	3	20.4	1140841	yes	no
scaffold_16_993286	3	20.4	1140856	yes	no
scaffold_16_993292	3	20.4	1140862	yes	no
scaffold_16_993318	3	20.4	1140888	yes	no
scaffold_16_993336	3	20.4	1140906	yes	no
scaffold_16_993396	3	20.4	1140966	yes	no
scaffold_16_995350	3	20.4	1142920	yes	no
scaffold_16_995360	3	20.4	1142930	yes	no
scaffold_16_1022072	3	20.4	1169642	yes	no
scaffold_16_1022089	3	20.4	1169659	yes	no
scaffold_16_1022153	3	20.4	1169723	yes	no
scaffold_16_1022188	3	20.4	1169758	yes	no
scaffold_16_1022210	3	20.4	1169780	yes	no
scaffold_16_1024043	3	20.4	1171613	yes	no
scaffold_16_1024044	3	20.4	1171614	yes	no
scaffold_16_1024049	3	20.4	1171619	yes	no
scaffold_16_1024050	3	20.4	1171620	yes	no
scaffold_16_1024051	3	20.4	1171621	yes	no
scaffold_16_1024058	3	20.4	1171628	yes	no
scaffold_16_1024060	3	20.4	1171630	yes	no
scaffold_16_1024065	3	20.4	1171635	yes	no
scaffold_16_1024069	3	20.4	1171639	yes	no
scaffold_16_1024075	3	20.4	1171645	yes	no
scaffold_16_1024084	3	20.4	1171654	yes	no
scaffold_16_1024102	3	20.4	1171672	yes	no
scaffold_16_1025183	3	20.4	1172753	yes	no
scaffold_16_1025222	3	20.4	1172792	yes	no
scaffold_16_1025230	3	20.4	1172800	yes	no
scaffold_16_1027667	3	20.4	1175237	yes	no
scaffold_16_1027672	3	20.4	1175242	yes	no
scaffold_16_1027673	3	20.4	1175243	yes	no
scaffold_16_1027697	3	20.4	1175267	yes	no
scaffold_16_1027772	3	20.4	1175342	yes	no
scaffold_16_1027775	3	20.4	1175345	yes	no
scaffold_16_1027776	3	20.4	1175346	yes	no
scaffold_16_1027779	3	20.4	1175349	yes	no
scaffold_16_1027814	3	20.4	1175384	yes	no
scaffold_16_1031191	3	20.9745	1178761	yes	no
scaffold_16_1031205	3	20.9745	1178775	yes	no
scaffold_16_1031223	3	20.9745	1178793	yes	no
scaffold_16_1031262	3	20.9745	1178832	yes	no
scaffold_16_1036040	3	20.9745	1183610	yes	no
scaffold_16_1036091	3	20.9745	1183661	yes	no
scaffold_16_1036139	3	20.9768	1183709	yes	no
scaffold_16_1036157	3	20.9776	1183727	yes	no
scaffold_16_1036174	3	20.9784	1183744	yes	no
scaffold_16_1036178	3	20.9786	1183748	yes	no
scaffold_16_1036181	3	20.9788	1183751	yes	no
scaffold_16_1036199	3	20.9796	1183769	yes	no
scaffold_16_1045146	3	21.6455	1192716	yes	no
scaffold_16_1045147	3	21.6456	1192717	yes	no
scaffold_16_1045226	3	21.6493	1192796	yes	no
scaffold_16_1048192	3	21.7898	1195762	yes	no
scaffold_16_1048202	3	21.7903	1195772	yes	no
scaffold_16_1048227	3	21.7915	1195797	yes	no
scaffold_16_1048235	3	21.7915	1195805	yes	no
scaffold_16_1048238	3	21.7915	1195808	yes	no
scaffold_16_1054198	3	21.7915	1201768	yes	no
scaffold_16_1054240	3	21.7915	1201810	yes	no
scaffold_16_1054309	3	21.7915	1201879	yes	no
scaffold_16_1054336	3	21.7915	1201906	yes	no
scaffold_16_1054340	3	21.7915	1201910	yes	no
scaffold_16_1054356	3	21.7915	1201926	yes	no
scaffold_16_1054368	3	21.7915	1201938	yes	no
scaffold_16_1054373	3	21.7915	1201943	yes	no
scaffold_16_1057231	3	21.7915	1204801	yes	no
scaffold_16_1057339	3	21.7915	1204909	yes	no
scaffold_16_1057341	3	21.7915	1204911	yes	no
scaffold_16_1057350	3	21.7915	1204920	yes	no
scaffold_16_1057361	3	21.7915	1204931	yes	no
scaffold_16_1068334	3	21.7915	1215904	yes	no
scaffold_16_1068342	3	21.7915	1215912	yes	no
scaffold_16_1068989	3	21.7915	1216559	yes	no
scaffold_16_1069023	3	21.7915	1216593	yes	no
scaffold_16_1075514	3	21.7915	1223084	yes	no
scaffold_16_1075515	3	21.7915	1223085	yes	no
scaffold_16_1075550	3	21.7915	1223120	yes	no
scaffold_16_1075554	3	21.7915	1223124	yes	no
scaffold_16_1075558	3	21.7915	1223128	yes	no
scaffold_16_1075566	3	21.7915	1223136	yes	no
scaffold_16_1075580	3	22.0256	1223150	yes	no
scaffold_16_1075595	3	22.2765	1223165	yes	no
scaffold_16_1100461	3	22.2765	1248031	yes	no
scaffold_16_1100529	3	22.2765	1248099	yes	no
scaffold_16_1100533	3	22.2765	1248103	yes	no
scaffold_16_1100551	3	22.2765	1248121	yes	no
scaffold_16_1100569	3	22.2765	1248139	yes	no
scaffold_16_1100579	3	22.2765	1248149	yes	no
scaffold_16_1100588	3	22.2765	1248158	yes	no
scaffold_16_1100612	3	22.2765	1248182	yes	no
scaffold_16_1129944	3	22.2765	1277514	yes	no
scaffold_16_1129979	3	22.2765	1277549	yes	no
scaffold_16_1129995	3	22.2765	1277565	yes	no
scaffold_16_1130034	3	22.2796	1277604	yes	no
scaffold_16_1137117	3	22.851	1284687	yes	no
scaffold_16_1137119	3	22.851	1284689	yes	no
scaffold_16_1137127	3	22.851	1284697	yes	no
scaffold_16_1137128	3	22.851	1284698	yes	no
scaffold_16_1137184	3	22.851	1284754	yes	no
scaffold_16_1137199	3	22.851	1284769	yes	no
scaffold_16_1137226	3	22.851	1284796	yes	no
scaffold_16_1137234	3	22.851	1284804	yes	no
scaffold_16_1137253	3	22.851	1284823	yes	no
scaffold_16_1137289	3	22.851	1284859	yes	no
scaffold_16_1137309	3	22.851	1284879	yes	no
scaffold_16_1137346	3	22.851	1284916	yes	no
scaffold_16_1146463	3	22.851	1294033	yes	no
scaffold_16_1146604	3	22.851	1294174	yes	no
scaffold_16_1175999	3	22.851	1323569	yes	no
scaffold_16_1176086	3	22.851	1323656	yes	no
scaffold_16_1176095	3	22.851	1323665	yes	no
scaffold_16_1177928	3	22.851	1325498	yes	no
scaffold_16_1178003	3	22.851	1325573	yes	no
scaffold_16_1184366	3	22.851	1331936	yes	no
scaffold_16_1184453	3	22.851	1332023	yes	no
scaffold_16_1194718	3	22.851	1342288	yes	no
scaffold_16_1194731	3	22.851	1342301	yes	no
scaffold_16_1194735	3	22.851	1342305	yes	no
scaffold_16_1206374	3	22.874	1353944	yes	no
scaffold_16_1206375	3	22.874	1353945	yes	no
scaffold_16_1206401	3	22.8741	1353971	yes	no
scaffold_16_1312174	3	23.0833	1459744	yes	no
scaffold_16_1312175	3	23.0833	1459745	yes	no
scaffold_16_1316277	3	23.0914	1463847	yes	no
scaffold_16_1316284	3	23.0914	1463854	yes	no
scaffold_16_1316285	3	23.0914	1463855	yes	no
scaffold_16_1316293	3	23.0914	1463863	yes	no
scaffold_16_1316312	3	23.0915	1463882	yes	no
scaffold_16_1316392	3	23.0916	1463962	yes	no
scaffold_16_1317094	3	23.093	1464664	yes	no
scaffold_16_1317097	3	23.093	1464667	yes	no
scaffold_16_1317127	3	23.093	1464697	yes	no
scaffold_16_1317132	3	23.093	1464702	yes	no
scaffold_16_1317143	3	23.093	1464713	yes	no
scaffold_16_1317147	3	23.093	1464717	yes	no
scaffold_16_1319080	3	23.093	1466650	yes	no
scaffold_16_1319107	3	23.093	1466677	yes	no
scaffold_16_1319112	3	23.093	1466682	yes	no
scaffold_16_1319116	3	23.093	1466686	yes	no
scaffold_16_1319122	3	23.093	1466692	yes	no
scaffold_16_1319124	3	23.093	1466694	yes	no
scaffold_16_1319137	3	23.093	1466707	yes	no
scaffold_16_1319145	3	23.093	1466715	yes	no
scaffold_16_1319147	3	23.093	1466717	yes	no
scaffold_16_1319157	3	23.093	1466727	yes	no
scaffold_16_1321249	3	23.093	1468819	yes	no
scaffold_16_1343973	3	23.093	1491543	yes	no
scaffold_16_1343976	3	23.093	1491546	yes	no
scaffold_16_1344018	3	23.093	1491588	yes	no
scaffold_16_1344073	3	23.093	1491643	yes	no
scaffold_16_1347089	3	23.093	1494659	yes	no
scaffold_16_1347119	3	23.093	1494689	yes	no
scaffold_16_1375656	3	23.093	1523226	yes	no
scaffold_16_1375681	3	23.093	1523251	yes	no
scaffold_16_1375708	3	23.093	1523278	yes	no
scaffold_16_1381205	3	23.093	1528775	yes	no
scaffold_16_1381208	3	23.093	1528778	yes	no
scaffold_16_1381211	3	23.093	1528781	yes	no
scaffold_16_1381232	3	23.3345	1528802	yes	no
scaffold_16_1381244	3	23.3345	1528814	yes	no
scaffold_16_1384294	3	23.3345	1531864	yes	no
scaffold_16_1384303	3	23.3345	1531873	yes	no
scaffold_16_1384308	3	23.3345	1531878	yes	no
scaffold_16_1384309	3	23.3345	1531879	yes	no
scaffold_16_1384324	3	23.3345	1531894	yes	no
scaffold_16_1384327	3	23.3345	1531897	yes	no
scaffold_16_1384345	3	23.576	1531915	yes	no
scaffold_16_1384375	3	24.8075	1531945	yes	no
scaffold_16_1384384	3	24.8075	1531954	yes	no
scaffold_16_1384386	3	24.8075	1531956	yes	no
scaffold_16_1384387	3	24.8075	1531957	yes	no
scaffold_16_1386116	3	25.293	1533686	yes	no
scaffold_16_1386130	3	25.293	1533700	yes	no
scaffold_16_1386155	3	25.293	1533725	yes	no
scaffold_16_1386233	3	25.293	1533803	yes	no
scaffold_16_1386263	3	25.2948	1533833	yes	no
scaffold_16_1390283	3	25.5314	1537853	yes	no
scaffold_16_1390336	3	25.5361	1537906	yes	no
scaffold_16_1409267	3	26.3504	1556837	yes	no
scaffold_16_1409285	3	26.3506	1556855	yes	no
scaffold_16_1409313	3	26.351	1556883	yes	no
scaffold_16_1425888	3	26.351	1573458	yes	no
scaffold_16_1425969	3	26.351	1573539	yes	no
scaffold_16_1427699	3	26.9255	1575269	yes	no
scaffold_16_1427776	3	26.9255	1575346	yes	no
scaffold_16_1511435	3	26.9255	1659005	yes	no
scaffold_16_1511448	3	26.9255	1659018	yes	no
scaffold_16_1551154	3	26.9255	1698724	yes	no
scaffold_16_1551157	3	26.9255	1698727	yes	no
scaffold_16_1551166	3	27.167	1698736	yes	no
scaffold_16_1551199	3	27.167	1698769	yes	no
scaffold_16_1551226	3	27.167	1698796	yes	no
scaffold_16_1551256	3	27.167	1698826	yes	no
scaffold_16_1551298	3	27.167	1698868	yes	no
scaffold_16_1579542	3	27.167	1727112	yes	no
scaffold_16_1579581	3	27.167	1727151	yes	no
scaffold_16_1579591	3	27.167	1727161	yes	no
scaffold_16_1579616	3	27.167	1727186	yes	no
scaffold_16_1579629	3	27.167	1727199	yes	no
scaffold_16_1579649	3	27.167	1727219	yes	no
scaffold_16_1579652	3	27.167	1727222	yes	no
scaffold_16_1582805	3	27.167	1730375	yes	no
scaffold_16_1582890	3	27.167	1730460	yes	no
scaffold_16_1582921	3	27.167	1730491	yes	no
scaffold_16_1583909	3	27.167	1731479	yes	no
scaffold_16_1583942	3	27.167	1731512	yes	no
scaffold_16_1584016	3	27.167	1731586	yes	no
scaffold_16_1584033	3	27.167	1731603	yes	no
scaffold_16_1584074	3	27.167	1731644	yes	no
scaffold_16_1585662	3	27.167	1733232	yes	no
scaffold_16_1585961	3	27.167	1733531	yes	no
scaffold_16_1585964	3	27.167	1733534	yes	no
scaffold_16_1586006	3	27.167	1733576	yes	no
scaffold_16_1586061	3	27.167	1733631	yes	no
scaffold_16_1586067	3	27.167	1733637	yes	no
scaffold_16_1588926	3	27.167	1736496	yes	no
scaffold_16_1590778	3	27.167	1738348	yes	no
scaffold_16_1598867	3	27.167	1746437	yes	no
scaffold_16_1598888	3	27.167	1746458	yes	no
scaffold_16_1599662	3	27.198	1747232	yes	no
scaffold_16_1599668	3	27.1982	1747238	yes	no
scaffold_16_1613126	3	27.7373	1760696	yes	no
scaffold_16_1627921	3	28.8155	1775491	yes	no
scaffold_16_1627926	3	28.8155	1775496	yes	no
scaffold_16_1628014	3	28.8155	1775584	yes	no
scaffold_16_1628930	3	28.8155	1776500	yes	no
scaffold_16_1629760	3	28.8155	1777330	yes	no
scaffold_16_1631276	3	28.8155	1778846	yes	no
scaffold_16_1631280	3	28.8155	1778850	yes	no
scaffold_16_1631284	3	28.8155	1778854	yes	no
scaffold_16_1631416	3	28.8155	1778986	yes	no
scaffold_16_1632405	3	28.8155	1779975	yes	no
scaffold_16_1635210	3	28.8155	1782780	yes	no
scaffold_16_1635255	3	28.8155	1782825	yes	no
scaffold_16_1635813	3	28.8155	1783383	yes	no
scaffold_16_1635817	3	28.8155	1783387	yes	no
scaffold_16_1635820	3	28.8155	1783390	yes	no
scaffold_16_1635821	3	28.8155	1783391	yes	no
scaffold_16_1635931	3	28.8155	1783501	yes	no
scaffold_16_1635939	3	28.8155	1783509	yes	no
scaffold_16_1636593	3	28.8155	1784163	yes	no
scaffold_16_1636596	3	28.8155	1784166	yes	no
scaffold_16_1636602	3	28.8155	1784172	yes	no
scaffold_16_1636641	3	28.8155	1784211	yes	no
scaffold_16_1636674	3	28.8155	1784244	yes	no
scaffold_16_1636725	3	28.8155	1784295	yes	no
scaffold_16_1636986	3	28.8155	1784556	yes	no
scaffold_16_1636987	3	28.8155	1784557	yes	no
scaffold_16_1637773	3	28.8155	1785343	yes	no
scaffold_221_397	3	28.8155	1827848	yes	no
scaffold_221_513	3	28.8155	1827964	yes	no
scaffold_221_525	3	28.8155	1827976	yes	no
scaffold_221_15629	3	28.8155	1843080	yes	no
scaffold_221_15711	3	28.8155	1843162	yes	no
scaffold_221_66365	3	28.8155	1893816	yes	no
scaffold_221_66838	3	28.8155	1894289	yes	no
scaffold_221_80469	3	28.8155	1907920	yes	no
scaffold_221_83943	3	28.8155	1911394	yes	no
scaffold_221_92822	3	28.8155	1920273	yes	no
scaffold_221_92840	3	28.8155	1920291	yes	no
scaffold_221_92849	3	28.8155	1920300	yes	no
scaffold_221_93419	3	28.8155	1920870	yes	no
scaffold_371_34501	3	28.8155	2016065	yes	no
scaffold_174_36110	3	28.8155	2074455	yes	no
scaffold_174_79941	3	28.8155	2118286	yes	no
scaffold_174_80108	3	28.8155	2118453	yes	no
scaffold_174_101212	3	28.8155	2139557	yes	no
scaffold_174_111767	3	28.8155	2150112	yes	no
scaffold_174_111881	3	28.8155	2150226	yes	no
scaffold_174_111890	3	28.8155	2150235	yes	no
scaffold_174_111914	3	28.8155	2150259	yes	no
scaffold_174_111923	3	28.8155	2150268	yes	no
scaffold_174_114340	3	28.8155	2152685	yes	no
scaffold_174_114436	3	28.8155	2152781	yes	no
scaffold_174_114478	3	28.8155	2152823	yes	no
scaffold_174_115315	3	28.8155	2153660	yes	no
scaffold_174_115321	3	28.8155	2153666	yes	no
scaffold_174_115324	3	28.8155	2153669	yes	no
scaffold_174_115330	3	28.8155	2153675	yes	no
scaffold_174_115336	3	28.8155	2153681	yes	no
scaffold_174_115452	3	28.8155	2153797	yes	no
scaffold_174_115567	3	28.8155	2153912	yes	no
scaffold_174_115596	3	28.8155	2153941	yes	no
scaffold_174_115612	3	28.8155	2153957	yes	no
scaffold_174_115750	3	28.8155	2154095	yes	no
scaffold_174_115905	3	28.8155	2154250	yes	no
scaffold_174_115919	3	28.8155	2154264	yes	no
scaffold_174_115927	3	28.8155	2154272	yes	no
scaffold_174_115947	3	28.8155	2154292	yes	no
scaffold_174_116016	3	28.8155	2154361	yes	no
scaffold_174_116017	3	28.8155	2154362	yes	no
scaffold_174_121362	3	28.8155	2159707	yes	no
scaffold_174_121495	3	28.8155	2159840	yes	no
scaffold_174_126258	3	28.8155	2164603	yes	no
scaffold_174_126324	3	28.8155	2164669	yes	no
scaffold_174_130125	3	29.057	2168470	yes	no
scaffold_174_130201	3	29.057	2168546	yes	no
scaffold_174_130243	3	29.057	2168588	yes	no
scaffold_174_130245	3	29.057	2168590	yes	no
scaffold_174_130251	3	29.057	2168596	yes	no
scaffold_174_136210	3	29.057	2174555	yes	no
scaffold_174_137204	3	29.057	2175549	yes	no
scaffold_174_137333	3	29.057	2175678	yes	no
scaffold_174_183419	3	29.057	2221764	yes	no
scaffold_174_183420	3	29.057	2221765	yes	no
scaffold_174_183429	3	29.057	2221774	yes	no
scaffold_174_183441	3	29.057	2221786	yes	no
scaffold_174_183479	3	29.057	2221824	yes	no
scaffold_174_183494	3	29.057	2221839	yes	no
scaffold_174_183519	3	29.057	2221864	yes	no
scaffold_174_183550	3	29.057	2221895	yes	no
scaffold_174_183581	3	29.057	2221926	yes	no
scaffold_174_183590	3	29.057	2221935	yes	no
scaffold_174_202705	3	29.057	2241050	yes	no
scaffold_174_202769	3	29.057	2241114	yes	no
scaffold_174_202785	3	29.057	2241130	yes	no
scaffold_174_202788	3	29.057	2241133	yes	no
scaffold_174_202807	3	29.057	2241152	yes	no
scaffold_174_202824	3	29.057	2241169	yes	no
scaffold_174_202836	3	29.057	2241181	yes	no
scaffold_174_202876	3	29.057	2241221	yes	no
scaffold_174_202881	3	29.057	2241226	yes	no
scaffold_209_31417	3	29.057	2329472	yes	no
scaffold_209_31456	3	29.057	2329511	yes	no
scaffold_209_41800	3	29.057	2339855	yes	no
scaffold_209_41804	3	29.057	2339859	yes	no
scaffold_209_41814	3	29.057	2339869	yes	no
scaffold_209_41817	3	29.057	2339872	yes	no
scaffold_209_41818	3	29.057	2339873	yes	no
scaffold_209_41820	3	29.057	2339875	yes	no
scaffold_209_41844	3	29.057	2339899	yes	no
scaffold_209_41845	3	29.057	2339900	yes	no
scaffold_44_97594	3	29.057	2553078	yes	no
scaffold_44_97605	3	29.057	2553089	yes	no
scaffold_44_97634	3	29.057	2553118	yes	no
scaffold_44_109320	3	29.057	2564804	yes	no
scaffold_44_116689	3	29.057	2572173	yes	no
scaffold_44_116690	3	29.057	2572174	yes	no
scaffold_44_116697	3	29.057	2572181	yes	no
scaffold_44_116736	3	29.057	2572220	yes	no
scaffold_44_116792	3	29.057	2572276	yes	no
scaffold_44_124294	3	29.057	2579778	yes	no
scaffold_44_124317	3	29.057	2579801	yes	no
scaffold_44_124336	3	29.057	2579820	yes	no
scaffold_44_124352	3	29.057	2579836	yes	no
scaffold_44_131588	3	29.057	2587072	yes	no
scaffold_44_131594	3	29.057	2587078	yes	no
scaffold_44_131627	3	29.057	2587111	yes	no
scaffold_44_131650	3	29.057	2587134	yes	no
scaffold_44_131660	3	29.057	2587144	yes	no
scaffold_44_131665	3	29.057	2587149	yes	no
scaffold_44_132712	3	29.057	2588196	yes	no
scaffold_44_132722	3	29.057	2588206	yes	no
scaffold_44_132734	3	29.057	2588218	yes	no
scaffold_44_132769	3	29.057	2588253	yes	no
scaffold_44_132792	3	29.057	2588276	yes	no
scaffold_44_132830	3	29.057	2588314	yes	no
scaffold_44_133348	3	29.057	2588832	yes	no
scaffold_44_133498	3	29.057	2588982	yes	no
scaffold_44_187515	3	29.057	2642999	yes	no
scaffold_44_187544	3	29.057	2643028	yes	no
scaffold_44_187616	3	29.057	2643100	yes	no
scaffold_44_187630	3	29.057	2643114	yes	no
scaffold_44_189772	3	29.057	2645256	yes	no
scaffold_44_189780	3	29.057	2645264	yes	no
scaffold_44_189813	3	29.057	2645297	yes	no
scaffold_44_189814	3	29.057	2645298	yes	no
scaffold_44_189825	3	29.057	2645309	yes	no
scaffold_44_189858	3	29.057	2645342	yes	no
scaffold_44_189909	3	29.057	2645393	yes	no
scaffold_44_189915	3	29.057	2645399	yes	no
scaffold_44_189919	3	29.057	2645403	yes	no
scaffold_44_227175	3	29.057	2682659	yes	no
scaffold_44_227178	3	29.057	2682662	yes	no
scaffold_44_227185	3	29.057	2682669	yes	no
scaffold_44_227187	3	29.057	2682671	yes	no
scaffold_44_235346	3	29.057	2690830	yes	no
scaffold_44_236838	3	29.057	2692322	yes	no
scaffold_44_236918	3	29.057	2692402	yes	no
scaffold_44_236950	3	29.057	2692434	yes	no
scaffold_44_304481	3	29.057	2759965	yes	no
scaffold_44_304576	3	29.057	2760060	yes	no
scaffold_44_317826	3	29.057	2773310	yes	no
scaffold_44_317843	3	29.057	2773327	yes	no
scaffold_44_317853	3	29.057	2773337	yes	no
scaffold_44_317864	3	29.057	2773348	yes	no
scaffold_44_317870	3	29.057	2773354	yes	no
scaffold_44_317874	3	29.057	2773358	yes	no
scaffold_44_317894	3	29.057	2773378	yes	no
scaffold_44_317914	3	29.057	2773398	yes	no
scaffold_44_330976	3	29.057	2786460	yes	no
scaffold_44_331091	3	29.057	2786575	yes	no
scaffold_44_331092	3	29.057	2786576	yes	no
scaffold_44_332179	3	29.057	2787663	yes	no
scaffold_44_332229	3	29.057	2787713	yes	no
scaffold_44_332231	3	29.057	2787715	yes	no
scaffold_44_339333	3	29.057	2794817	yes	no
scaffold_44_339334	3	29.057	2794818	yes	no
scaffold_44_339373	3	29.057	2794857	yes	no
scaffold_44_339467	3	29.057	2794951	yes	no
scaffold_44_339472	3	29.057	2794956	yes	no
scaffold_44_382086	3	29.057	2837570	yes	no
scaffold_44_382178	3	29.057	2837662	yes	no
scaffold_44_406126	3	29.057	2861610	yes	no
scaffold_44_406131	3	29.057	2861615	yes	no
scaffold_44_406138	3	29.057	2861622	yes	no
scaffold_44_406145	3	29.057	2861629	yes	no
scaffold_44_406160	3	29.057	2861644	yes	no
scaffold_44_406165	3	29.057	2861649	yes	no
scaffold_44_406185	3	29.057	2861669	yes	no
scaffold_44_406191	3	29.057	2861675	yes	no
scaffold_44_406218	3	29.057	2861702	yes	no
scaffold_44_406239	3	29.057	2861723	yes	no
scaffold_44_406250	3	29.057	2861734	yes	no
scaffold_44_406273	3	29.057	2861757	yes	no
scaffold_44_415158	3	29.057	2870642	yes	no
scaffold_44_415179	3	29.057	2870663	yes	no
scaffold_44_462342	3	29.057	2917826	yes	no
scaffold_44_462371	3	29.057	2917855	yes	no
scaffold_44_463417	3	29.057	2918901	yes	no
scaffold_44_463432	3	29.057	2918916	yes	no
scaffold_44_463452	3	29.057	2918936	yes	no
scaffold_44_463505	3	29.057	2918989	yes	no
scaffold_44_475988	3	29.057	2931472	yes	no
scaffold_44_476080	3	29.057	2931564	yes	no
scaffold_44_476105	3	29.057	2931589	yes	no
scaffold_44_476140	3	29.057	2931624	yes	no
scaffold_44_494463	3	29.057	2949947	yes	no
scaffold_44_505269	3	29.057	2960753	yes	no
scaffold_44_505364	3	29.057	2960848	yes	no
scaffold_44_505399	3	29.057	2960883	yes	no
scaffold_44_505419	3	29.057	2960903	yes	no
scaffold_44_523399	3	29.057	2978883	yes	no
scaffold_44_523445	3	29.057	2978929	yes	no
scaffold_44_523457	3	29.057	2978941	yes	no
scaffold_44_523515	3	29.057	2978999	yes	no
scaffold_44_523520	3	29.057	2979004	yes	no
scaffold_44_528918	3	29.057	2984402	yes	no
scaffold_44_528939	3	29.057	2984423	yes	no
scaffold_44_528947	3	29.057	2984431	yes	no
scaffold_44_528983	3	29.057	2984467	yes	no
scaffold_44_529060	3	29.057	2984544	yes	no
scaffold_44_529076	3	29.057	2984560	yes	no
scaffold_44_531124	3	29.057	2986608	yes	no
scaffold_44_531153	3	29.057	2986637	yes	no
scaffold_44_535138	3	29.057	2990622	yes	no
scaffold_44_535154	3	29.057	2990638	yes	no
scaffold_44_535182	3	29.057	2990666	yes	no
scaffold_44_544876	3	29.057	3000360	yes	no
scaffold_44_544898	3	29.057	3000382	yes	no
scaffold_44_552197	3	29.057	3007681	yes	no
scaffold_44_552231	3	29.057	3007715	yes	no
scaffold_44_552243	3	29.057	3007727	yes	no
scaffold_44_566834	3	29.057	3022318	yes	no
scaffold_44_566838	3	29.057	3022322	yes	no
scaffold_44_566931	3	29.057	3022415	yes	no
scaffold_44_566979	3	29.057	3022463	yes	no
scaffold_44_576432	3	29.057	3031916	yes	no
scaffold_44_576469	3	29.057	3031953	yes	no
scaffold_44_576540	3	29.057	3032024	yes	no
scaffold_44_577264	3	29.057	3032748	yes	no
scaffold_44_577332	3	29.057	3032816	yes	no
scaffold_44_577384	3	29.057	3032868	yes	no
scaffold_44_577395	3	29.057	3032879	yes	no
scaffold_44_577403	3	29.057	3032887	yes	no
scaffold_44_577421	3	29.057	3032905	yes	no
scaffold_44_587914	3	29.057	3043398	yes	no
scaffold_44_587928	3	29.057	3043412	yes	no
scaffold_44_588616	3	29.057	3044100	yes	no
scaffold_44_604816	3	29.057	3060300	yes	no
scaffold_44_607174	3	29.057	3062658	yes	no
scaffold_44_607248	3	29.057	3062732	yes	no
scaffold_44_607282	3	29.057	3062766	yes	no
scaffold_44_656005	3	29.057	3111489	yes	no
scaffold_44_656046	3	29.057	3111530	yes	no
scaffold_44_656129	3	29.057	3111613	yes	no
scaffold_44_659312	3	29.057	3114796	yes	no
scaffold_44_660282	3	29.057	3115766	yes	no
scaffold_44_700727	3	29.057	3156211	yes	no
scaffold_44_700745	3	29.057	3156229	yes	no
scaffold_44_700748	3	29.057	3156232	yes	no
scaffold_44_700756	3	29.057	3156240	yes	no
scaffold_44_700768	3	29.057	3156252	yes	no
scaffold_44_700829	3	29.057	3156313	yes	no
scaffold_44_700840	3	29.057	3156324	yes	no
scaffold_44_700842	3	29.057	3156326	yes	no
scaffold_44_713285	3	29.057	3168769	yes	no
scaffold_44_713311	3	29.057	3168795	yes	no
scaffold_44_713349	3	29.057	3168833	yes	no
scaffold_44_731154	3	29.057	3186638	yes	no
scaffold_44_731252	3	29.057	3186736	yes	no
scaffold_44_731255	3	29.057	3186739	yes	no
scaffold_44_732815	3	29.057	3188299	yes	no
scaffold_44_732833	3	29.057	3188317	yes	no
scaffold_44_732838	3	29.057	3188322	yes	no
scaffold_44_732842	3	29.057	3188326	yes	no
scaffold_44_745835	3	29.057	3201319	yes	no
scaffold_44_745869	3	29.057	3201353	yes	no
scaffold_44_745880	3	29.057	3201364	yes	no
scaffold_44_754921	3	29.057	3210405	yes	no
scaffold_44_754935	3	29.057	3210419	yes	no
scaffold_44_755082	3	29.057	3210566	yes	no
scaffold_44_783553	3	29.057	3239037	yes	no
scaffold_44_811694	3	29.057	3267178	yes	no
scaffold_44_811729	3	29.057	3267213	yes	no
scaffold_44_811744	3	29.057	3267228	yes	no
scaffold_44_811770	3	29.057	3267254	yes	no
scaffold_44_882378	3	29.057	3337862	yes	no
scaffold_44_882426	3	29.057	3337910	yes	no
scaffold_44_882455	3	29.057	3337939	yes	no
scaffold_44_893240	3	29.057	3348724	yes	no
scaffold_44_893255	3	29.057	3348739	yes	no
scaffold_44_899350	3	29.057	3354834	yes	no
scaffold_44_899351	3	29.057	3354835	yes	no
scaffold_44_899373	3	29.057	3354857	yes	no
scaffold_44_899384	3	29.057	3354868	yes	no
scaffold_44_899385	3	29.057	3354869	yes	no
scaffold_44_899391	3	29.057	3354875	yes	no
scaffold_44_899392	3	29.057	3354876	yes	no
scaffold_44_899418	3	29.057	3354902	yes	no
scaffold_44_941558	3	29.057	3397042	yes	no
scaffold_44_941563	3	29.057	3397047	yes	no
scaffold_44_941618	3	29.057	3397102	yes	no
scaffold_44_941694	3	29.057	3397178	yes	no
scaffold_44_942274	3	29.057	3397758	yes	no
scaffold_44_942309	3	29.057	3397793	yes	no
scaffold_44_942322	3	29.057	3397806	yes	no
scaffold_44_942349	3	29.057	3397833	yes	no
scaffold_44_942359	3	29.057	3397843	yes	no
scaffold_44_943246	3	29.057	3398730	yes	no
scaffold_44_943297	3	29.057	3398781	yes	no
scaffold_44_943301	3	29.057	3398785	yes	no
scaffold_1012_6178	3	29.057	3505477	yes	no
scaffold_155_40166	3	29.057	3553071	yes	yes
scaffold_155_62092	3	29.057	3574997	yes	yes
scaffold_155_62112	3	29.057	3575017	yes	yes
scaffold_155_67159	3	29.057	3580064	yes	yes
scaffold_155_67180	3	29.057	3580085	yes	yes
scaffold_155_67228	3	29.057	3580133	yes	yes
scaffold_155_67246	3	29.057	3580151	yes	yes
scaffold_155_67255	3	29.057	3580160	yes	yes
scaffold_155_67270	3	29.057	3580175	yes	yes
scaffold_155_67307	3	29.057	3580212	yes	yes
scaffold_155_72505	3	29.057	3585410	yes	yes
scaffold_155_121727	3	29.057	3634632	yes	yes
scaffold_155_121745	3	29.057	3634650	yes	yes
scaffold_164_33941	3	29.057	3713056	yes	no
scaffold_164_33962	3	29.057	3713077	yes	no
scaffold_164_33991	3	29.057	3713106	yes	no
scaffold_164_34003	3	29.057	3713118	yes	no
scaffold_164_53673	3	29.057	3732788	yes	no
scaffold_164_53674	3	29.057	3732789	yes	no
scaffold_164_53679	3	29.057	3732794	yes	no
scaffold_164_61121	3	29.057	3740236	yes	no
scaffold_164_61145	3	29.057	3740260	yes	no
scaffold_164_61164	3	29.057	3740279	yes	no
scaffold_164_61165	3	29.057	3740280	yes	no
scaffold_164_61193	3	29.057	3740308	yes	no
scaffold_164_140502	3	29.057	3819617	yes	no
scaffold_164_140533	3	29.057	3819648	yes	no
scaffold_117_215334	3	29.057	4156241	yes	no
scaffold_117_215388	3	29.057	4156295	yes	no
scaffold_117_278225	3	29.057	4219132	yes	no
scaffold_117_278256	3	29.057	4219163	yes	no
scaffold_117_290691	3	29.057	4231598	yes	no
scaffold_117_290697	3	29.057	4231604	yes	no
scaffold_117_290718	3	29.057	4231625	yes	no
scaffold_117_290719	3	29.057	4231626	yes	no
scaffold_117_294757	3	29.057	4235664	yes	no
scaffold_117_294846	3	29.057	4235753	yes	no
scaffold_117_294877	3	29.057	4235784	yes	no
scaffold_117_297336	3	29.057	4238243	yes	no
scaffold_117_297384	3	29.057	4238291	yes	no
scaffold_117_297386	3	29.057	4238293	yes	no
scaffold_117_297392	3	29.057	4238299	yes	no
scaffold_117_297426	3	29.057	4238333	yes	no
scaffold_117_341728	3	29.057	4282635	yes	no
scaffold_117_341749	3	29.057	4282656	yes	no
scaffold_117_341785	3	29.057	4282692	yes	no
scaffold_117_341814	3	29.057	4282721	yes	no
scaffold_117_341826	3	29.057	4282733	yes	no
scaffold_117_341893	3	29.057	4282800	yes	no
scaffold_117_342024	3	29.057	4282931	yes	no
scaffold_117_342109	3	29.057	4283016	yes	no
scaffold_117_342174	3	29.057	4283081	yes	no
scaffold_117_371550	3	29.057	4312457	yes	no
scaffold_117_371639	3	29.057	4312546	yes	no
scaffold_117_388474	3	29.057	4329381	yes	no
scaffold_117_389732	3	29.057	4330639	yes	no
scaffold_117_389750	3	29.057	4330657	yes	no
scaffold_117_389781	3	29.057	4330688	yes	no
scaffold_117_390204	3	29.057	4331111	yes	no
scaffold_122_251683	3	29.057	4594004	yes	no
scaffold_122_251692	3	29.057	4594013	yes	no
scaffold_122_251694	3	29.057	4594015	yes	no
scaffold_122_251798	3	29.057	4594119	yes	no
scaffold_122_257201	3	29.057	4599522	yes	no
scaffold_122_287842	3	29.057	4630163	yes	no
scaffold_122_287843	3	29.057	4630164	yes	no
scaffold_122_287877	3	29.057	4630198	yes	no
scaffold_122_287889	3	29.057	4630210	yes	no
scaffold_122_287908	3	29.057	4630229	yes	no
scaffold_122_294168	3	29.057	4636489	yes	no
scaffold_122_294210	3	29.057	4636531	yes	no
scaffold_122_294322	3	29.057	4636643	yes	no
scaffold_122_312561	3	29.057	4654882	yes	no
scaffold_122_312562	3	29.057	4654883	yes	no
scaffold_122_312594	3	29.057	4654915	yes	no
scaffold_122_312595	3	29.057	4654916	yes	no
scaffold_122_312633	3	29.057	4654954	yes	no
scaffold_122_312635	3	29.057	4654956	yes	no
scaffold_122_326958	3	29.057	4669279	yes	no
scaffold_122_326960	3	29.057	4669281	yes	no
scaffold_122_326970	3	29.057	4669291	yes	no
scaffold_122_326974	3	29.057	4669295	yes	no
scaffold_122_327022	3	29.057	4669343	yes	no
scaffold_122_331355	3	29.057	4673676	yes	no
scaffold_189_65063	3	29.057	4785813	yes	no
scaffold_189_70548	3	29.057	4791298	yes	no
scaffold_189_89671	3	29.057	4810421	yes	no
scaffold_189_89680	3	29.057	4810430	yes	no
scaffold_238_10153	3	29.057	4960513	yes	no
scaffold_238_27221	3	29.057	4977581	yes	no
scaffold_238_42226	3	29.057	4992586	yes	no
scaffold_238_43468	3	29.057	4993828	yes	no
scaffold_238_43509	3	29.057	4993869	yes	no
scaffold_238_44043	3	29.057	4994403	yes	no
scaffold_178_147821	3	29.057	5222241	yes	no
scaffold_178_147826	3	29.057	5222246	yes	no
scaffold_178_147868	3	29.057	5222288	yes	no
scaffold_178_147874	3	29.057	5222294	yes	no
scaffold_178_148131	3	29.057	5222551	yes	no
scaffold_178_148134	3	29.057	5222554	yes	no
scaffold_178_148137	3	29.057	5222557	yes	no
scaffold_178_148140	3	29.057	5222560	yes	no
scaffold_178_148142	3	29.057	5222562	yes	no
scaffold_178_148144	3	29.057	5222564	yes	no
scaffold_178_148157	3	29.057	5222577	yes	no
scaffold_178_148169	3	29.057	5222589	yes	no
scaffold_178_148172	3	29.057	5222592	yes	no
scaffold_178_148190	3	29.057	5222610	yes	no
scaffold_178_148283	3	29.057	5222703	yes	no
scaffold_178_148303	3	29.057	5222723	yes	no
scaffold_178_156243	3	29.057	5230663	yes	no
scaffold_178_156250	3	29.057	5230670	yes	no
scaffold_178_162285	3	29.057	5236705	yes	no
scaffold_178_162359	3	29.057	5236779	yes	no
scaffold_178_162913	3	29.057	5237333	yes	no
scaffold_178_162922	3	29.057	5237342	yes	no
scaffold_178_162952	3	29.057	5237372	yes	no
scaffold_178_162994	3	29.057	5237414	yes	no
scaffold_178_171110	3	29.057	5245530	yes	no
scaffold_178_175832	3	29.057	5250252	yes	no
scaffold_178_175901	3	29.057	5250321	yes	no
scaffold_178_175969	3	29.057	5250389	yes	no
scaffold_178_175990	3	29.057	5250410	yes	no
scaffold_178_175995	3	29.057	5250415	yes	no
scaffold_178_175998	3	29.057	5250418	yes	no
scaffold_178_182197	3	29.057	5256617	yes	no
scaffold_178_182204	3	29.057	5256624	yes	no
scaffold_178_185690	3	29.057	5260110	yes	no
scaffold_178_185745	3	29.057	5260165	yes	no
scaffold_178_185765	3	29.057	5260185	yes	no
scaffold_265_70515	3	29.057	5384229	yes	no
scaffold_132_91006	3	29.057	5403531	yes	yes
scaffold_132_91007	3	29.057	5403532	yes	yes
scaffold_132_181589	3	29.057	5494114	yes	yes
scaffold_132_181652	3	29.057	5494177	yes	yes
scaffold_736_6498	3	29.057	5647101	yes	no
scaffold_506_11101	3	29.057	5666314	yes	no
scaffold_506_26370	3	29.057	5681583	yes	no
scaffold_506_26402	3	29.057	5681615	yes	no
scaffold_506_26403	3	29.057	5681616	yes	no
scaffold_506_26419	3	29.057	5681632	yes	no
scaffold_506_26441	3	29.057	5681654	yes	no
scaffold_147_165552	3	29.057	5708507	yes	yes
scaffold_147_165902	3	29.057	5708857	yes	yes
scaffold_147_165911	3	29.057	5708866	yes	yes
scaffold_147_269793	3	29.057	5812748	yes	yes
scaffold_147_269886	3	29.057	5812841	yes	yes
scaffold_147_269889	3	29.057	5812844	yes	yes
scaffold_147_269890	3	29.057	5812845	yes	yes
scaffold_147_269926	3	29.057	5812881	yes	yes
scaffold_147_279310	3	29.057	5822265	yes	yes
scaffold_147_279374	3	29.057	5822329	yes	yes
scaffold_147_279418	3	29.057	5822373	yes	yes
scaffold_147_283097	3	29.057	5826052	yes	yes
scaffold_33_63409	3	29.057	5901263	yes	yes
scaffold_33_63422	3	29.057	5901276	yes	yes
scaffold_33_74175	3	29.057	5912029	yes	yes
scaffold_33_78479	3	29.057	5916333	yes	yes
scaffold_33_78489	3	29.057	5916343	yes	yes
scaffold_33_78494	3	29.057	5916348	yes	yes
scaffold_33_78539	3	29.057	5916393	yes	yes
scaffold_33_99251	3	29.057	5937105	yes	yes
scaffold_33_101977	3	29.057	5939831	yes	yes
scaffold_33_102010	3	29.057	5939864	yes	yes
scaffold_33_189626	3	29.057	6027480	yes	yes
scaffold_33_189682	3	29.057	6027536	yes	yes
scaffold_33_198082	3	29.057	6035936	yes	yes
scaffold_33_198087	3	29.057	6035941	yes	yes
scaffold_33_198139	3	29.057	6035993	yes	yes
scaffold_33_198245	3	29.057	6036099	yes	yes
scaffold_33_291732	3	29.057	6129586	yes	yes
scaffold_33_291758	3	29.057	6129612	yes	yes
scaffold_33_395103	3	29.057	6232957	yes	yes
scaffold_33_395116	3	29.057	6232970	yes	yes
scaffold_26_84650	3	29.057	6360424	yes	no
scaffold_26_104098	3	29.057	6379872	yes	no
scaffold_26_104109	3	29.057	6379883	yes	no
scaffold_26_157753	3	29.057	6433527	yes	no
scaffold_26_175303	3	29.057	6451077	yes	no
scaffold_26_190704	3	29.057	6466478	yes	no
scaffold_26_190707	3	29.057	6466481	yes	no
scaffold_26_190717	3	29.057	6466491	yes	no
scaffold_26_190736	3	29.057	6466510	yes	no
scaffold_26_190737	3	29.057	6466511	yes	no
scaffold_26_190739	3	29.057	6466513	yes	no
scaffold_26_212958	3	29.057	6488732	yes	no
scaffold_26_213075	3	29.057	6488849	yes	no
scaffold_26_215383	3	29.057	6491157	yes	no
scaffold_26_217062	3	29.057	6492836	yes	no
scaffold_26_217073	3	29.057	6492847	yes	no
scaffold_26_217079	3	29.057	6492853	yes	no
scaffold_26_217115	3	29.057	6492889	yes	no
scaffold_26_253535	3	29.057	6529309	yes	no
scaffold_26_264057	3	29.057	6539831	yes	no
scaffold_26_264189	3	29.057	6539963	yes	no
scaffold_26_266418	3	29.057	6542192	yes	no
scaffold_26_266470	3	29.057	6542244	yes	no
scaffold_26_266484	3	29.057	6542258	yes	no
scaffold_26_269023	3	29.057	6544797	yes	no
scaffold_26_288209	3	29.057	6563983	yes	no
scaffold_26_296155	3	29.057	6571929	yes	no
scaffold_26_296167	3	29.057	6571941	yes	no
scaffold_26_296168	3	29.057	6571942	yes	no
scaffold_26_296232	3	29.057	6572006	yes	no
scaffold_26_296238	3	29.057	6572012	yes	no
scaffold_26_296277	3	29.057	6572051	yes	no
scaffold_26_299567	3	29.057	6575341	yes	no
scaffold_26_299573	3	29.057	6575347	yes	no
scaffold_26_299601	3	29.057	6575375	yes	no
scaffold_26_299616	3	29.057	6575390	yes	no
scaffold_26_299624	3	29.057	6575398	yes	no
scaffold_26_299718	3	29.057	6575492	yes	no
scaffold_26_299723	3	29.057	6575497	yes	no
scaffold_26_306691	3	29.057	6582465	yes	no
scaffold_26_306716	3	29.057	6582490	yes	no
scaffold_26_353515	3	29.057	6629289	yes	no
scaffold_26_353622	3	29.057	6629396	yes	no
scaffold_26_355492	3	29.057	6631266	yes	no
scaffold_26_355505	3	29.057	6631279	yes	no
scaffold_26_355507	3	29.057	6631281	yes	no
scaffold_26_391403	3	29.057	6667177	yes	no
scaffold_26_391465	3	29.057	6667239	yes	no
scaffold_26_391471	3	29.057	6667245	yes	no
scaffold_26_402052	3	29.057	6677826	yes	no
scaffold_26_402074	3	29.057	6677848	yes	no
scaffold_26_402763	3	29.057	6678537	yes	no
scaffold_26_402784	3	29.057	6678558	yes	no
scaffold_26_402819	3	29.057	6678593	yes	no
scaffold_26_440290	3	29.057	6716064	yes	no
scaffold_26_440300	3	29.057	6716074	yes	no
scaffold_26_440337	3	29.057	6716111	yes	no
scaffold_26_440465	3	29.057	6716239	yes	no
scaffold_26_440501	3	29.057	6716275	yes	no
scaffold_26_440614	3	29.057	6716388	yes	no
scaffold_26_449608	3	29.057	6725382	yes	no
scaffold_26_455531	3	29.057	6731305	yes	no
scaffold_26_455609	3	29.057	6731383	yes	no
scaffold_26_456300	3	29.057	6732074	yes	no
scaffold_26_458527	3	29.057	6734301	yes	no
scaffold_26_461693	3	29.057	6737467	yes	no
scaffold_26_461729	3	29.057	6737503	yes	no
scaffold_26_461741	3	29.057	6737515	yes	no
scaffold_26_461767	3	29.057	6737541	yes	no
scaffold_26_466861	3	29.057	6742635	yes	no
scaffold_26_466869	3	29.057	6742643	yes	no
scaffold_26_503657	3	29.057	6779431	yes	no
scaffold_26_512510	3	29.057	6788284	yes	no
scaffold_26_512585	3	29.057	6788359	yes	no
scaffold_26_517378	3	29.057	6793152	yes	no
scaffold_26_518660	3	29.057	6794434	yes	no
scaffold_26_530082	3	29.057	6805856	yes	no
scaffold_26_530121	3	29.057	6805895	yes	no
scaffold_26_535266	3	29.057	6811040	yes	no
scaffold_26_535350	3	29.057	6811124	yes	no
scaffold_26_540683	3	29.057	6816457	yes	no
scaffold_26_540690	3	29.057	6816464	yes	no
scaffold_26_556936	3	29.057	6832710	yes	no
scaffold_26_557171	3	29.057	6832945	yes	no
scaffold_26_557200	3	29.057	6832974	yes	no
scaffold_26_557207	3	29.057	6832981	yes	no
scaffold_26_557211	3	29.057	6832985	yes	no
scaffold_26_557212	3	29.057	6832986	yes	no
scaffold_26_557225	3	29.057	6832999	yes	no
scaffold_26_564307	3	29.057	6840081	yes	no
scaffold_26_564429	3	29.057	6840203	yes	no
scaffold_26_566662	3	29.057	6842436	yes	no
scaffold_26_566663	3	29.057	6842437	yes	no
scaffold_26_570814	3	29.057	6846588	yes	no
scaffold_26_570855	3	29.057	6846629	yes	no
scaffold_26_574179	3	29.057	6849953	yes	no
scaffold_26_574180	3	29.057	6849954	yes	no
scaffold_26_574183	3	29.057	6849957	yes	no
scaffold_26_590316	3	29.057	6866090	yes	no
scaffold_26_590437	3	29.057	6866211	yes	no
scaffold_26_605662	3	29.057	6881436	yes	no
scaffold_26_605687	3	29.057	6881461	yes	no
scaffold_26_605699	3	29.057	6881473	yes	no
scaffold_26_605720	3	29.057	6881494	yes	no
scaffold_26_608921	3	29.057	6884695	yes	no
scaffold_26_609039	3	29.057	6884813	yes	no
scaffold_26_656325	3	29.057	6932099	yes	no
scaffold_26_656334	3	29.057	6932108	yes	no
scaffold_26_657233	3	29.057	6933007	yes	no
scaffold_26_657258	3	29.057	6933032	yes	no
scaffold_26_657347	3	29.057	6933121	yes	no
scaffold_26_662144	3	29.057	6937918	yes	no
scaffold_26_708680	3	29.057	6984454	yes	no
scaffold_26_715886	3	29.057	6991660	yes	no
scaffold_26_715906	3	29.057	6991680	yes	no
scaffold_26_720154	3	29.057	6995928	yes	no
scaffold_26_732640	3	29.057	7008414	yes	no
scaffold_26_732692	3	29.057	7008466	yes	no
scaffold_26_746530	3	29.057	7022304	yes	no
scaffold_26_749326	3	29.057	7025100	yes	no
scaffold_26_749380	3	29.057	7025154	yes	no
scaffold_26_752858	3	29.057	7028632	yes	no
scaffold_26_754028	3	29.057	7029802	yes	no
scaffold_26_754081	3	29.057	7029855	yes	no
scaffold_26_760820	3	29.057	7036594	yes	no
scaffold_26_790837	3	29.057	7066611	yes	no
scaffold_26_790853	3	29.057	7066627	yes	no
scaffold_26_791168	3	29.057	7066942	yes	no
scaffold_26_791173	3	29.057	7066947	yes	no
scaffold_26_791180	3	29.057	7066954	yes	no
scaffold_26_791212	3	29.057	7066986	yes	no
scaffold_26_791275	3	29.057	7067049	yes	no
scaffold_26_803215	3	29.057	7078989	yes	no
scaffold_26_803422	3	29.057	7079196	yes	no
scaffold_26_803500	3	29.057	7079274	yes	no
scaffold_26_804735	3	29.057	7080509	yes	no
scaffold_26_804760	3	29.057	7080534	yes	no
scaffold_26_804800	3	29.057	7080574	yes	no
scaffold_26_804805	3	29.057	7080579	yes	no
scaffold_26_804819	3	29.057	7080593	yes	no
scaffold_26_809275	3	29.057	7085049	yes	no
scaffold_26_819705	3	29.057	7095479	yes	no
scaffold_26_821306	3	29.057	7097080	yes	no
scaffold_26_824462	3	29.057	7100236	yes	no
scaffold_26_824591	3	29.057	7100365	yes	no
scaffold_26_824613	3	29.057	7100387	yes	no
scaffold_26_824640	3	29.057	7100414	yes	no
scaffold_26_825065	3	29.057	7100839	yes	no
scaffold_26_841091	3	29.057	7116865	yes	no
scaffold_26_841101	3	29.057	7116875	yes	no
scaffold_26_1000235	3	29.057	7276009	yes	no
scaffold_26_1000298	3	29.057	7276072	yes	no
scaffold_26_1004223	3	29.057	7279997	yes	no
scaffold_26_1027557	3	29.057	7303331	yes	no
scaffold_26_1027590	3	29.057	7303364	yes	no
scaffold_26_1027621	3	29.057	7303395	yes	no
scaffold_26_1121715	3	29.057	7397489	yes	no
scaffold_26_1121798	3	29.057	7397572	yes	no
scaffold_26_1131978	3	29.057	7407752	yes	no
scaffold_26_1219150	3	29.057	7494924	yes	no
scaffold_26_1219183	3	29.057	7494957	yes	no
scaffold_114_15613	3	29.057	7539537	yes	no
scaffold_114_21505	3	29.057	7545429	yes	no
scaffold_114_78300	3	29.057	7602224	yes	no
scaffold_114_78315	3	29.057	7602239	yes	no
scaffold_114_78316	3	29.057	7602240	yes	no
scaffold_114_78317	3	29.057	7602241	yes	no
scaffold_114_78409	3	29.057	7602333	yes	no
scaffold_114_78425	3	29.057	7602349	yes	no
scaffold_114_122356	3	29.057	7646280	yes	no
scaffold_114_122362	3	29.057	7646286	yes	no
scaffold_114_122389	3	29.057	7646313	yes	no
scaffold_114_122399	3	29.057	7646323	yes	no
scaffold_114_122503	3	29.057	7646427	yes	no
scaffold_114_122529	3	29.057	7646453	yes	no
scaffold_114_158102	3	29.057	7682026	yes	no
scaffold_114_158104	3	29.057	7682028	yes	no
scaffold_114_163289	3	29.057	7687213	yes	no
scaffold_114_163296	3	29.057	7687220	yes	no
scaffold_114_163301	3	29.057	7687225	yes	no
scaffold_114_163345	3	29.057	7687269	yes	no
scaffold_114_173396	3	29.057	7697320	yes	no
scaffold_114_180321	3	29.057	7704245	yes	no
scaffold_114_180340	3	29.057	7704264	yes	no
scaffold_114_180373	3	29.057	7704297	yes	no
scaffold_114_236382	3	29.057	7760306	yes	no
scaffold_114_236460	3	29.057	7760384	yes	no
scaffold_114_236472	3	29.057	7760396	yes	no
scaffold_114_236507	3	29.057	7760431	yes	no
scaffold_114_237860	3	29.057	7761784	yes	no
scaffold_114_262213	3	29.057	7786137	yes	no
scaffold_114_262214	3	29.057	7786138	yes	no
scaffold_114_262219	3	29.057	7786143	yes	no
scaffold_114_262223	3	29.057	7786147	yes	no
scaffold_114_262226	3	29.057	7786150	yes	no
scaffold_114_262228	3	29.057	7786152	yes	no
scaffold_114_262239	3	29.057	7786163	yes	no
scaffold_114_262258	3	29.057	7786182	yes	no
scaffold_114_262265	3	29.057	7786189	yes	no
scaffold_114_262268	3	29.057	7786192	yes	no
scaffold_114_289137	3	29.057	7813061	yes	no
scaffold_114_289190	3	29.057	7813114	yes	no
scaffold_114_294587	3	29.057	7818511	yes	no
scaffold_114_294660	3	29.057	7818584	yes	no
scaffold_114_297224	3	29.057	7821148	yes	no
scaffold_114_313329	3	29.057	7837253	yes	no
scaffold_114_313367	3	29.057	7837291	yes	no
scaffold_114_313392	3	29.057	7837316	yes	no
scaffold_114_313405	3	29.057	7837329	yes	no
scaffold_114_313406	3	29.057	7837330	yes	no
scaffold_114_313431	3	29.057	7837355	yes	no
scaffold_114_313441	3	29.057	7837365	yes	no
scaffold_114_313455	3	29.057	7837379	yes	no
scaffold_114_313458	3	29.057	7837382	yes	no
scaffold_114_313496	3	29.057	7837420	yes	no
scaffold_114_313807	3	29.057	7837731	yes	no
scaffold_114_313827	3	29.057	7837751	yes	no
scaffold_114_313842	3	29.057	7837766	yes	no
scaffold_114_313846	3	29.057	7837770	yes	no
scaffold_114_313869	3	29.057	7837793	yes	no
scaffold_114_340582	3	29.057	7864506	yes	no
scaffold_114_340626	3	29.057	7864550	yes	no
scaffold_2099_5674	3	29.057	7909164	yes	no
scaffold_11579_745	3	29.057	7911575	yes	no
scaffold_11579_770	3	29.057	7911600	yes	no
scaffold_11579_826	3	29.057	7911656	yes	no
scaffold_11579_827	3	29.057	7911657	yes	no
scaffold_11579_830	3	29.057	7911660	yes	no
scaffold_21_38468	3	29.057	7950448	yes	yes
scaffold_21_38474	3	29.057	7950454	yes	yes
scaffold_21_38489	3	29.057	7950469	yes	yes
scaffold_21_38494	3	29.057	7950474	yes	yes
scaffold_21_38514	3	29.057	7950494	yes	yes
scaffold_21_48636	3	29.057	7960616	yes	yes
scaffold_21_48647	3	29.057	7960627	yes	yes
scaffold_21_48650	3	29.057	7960630	yes	yes
scaffold_21_48652	3	29.057	7960632	yes	yes
scaffold_21_48655	3	29.057	7960635	yes	yes
scaffold_21_48656	3	29.057	7960636	yes	yes
scaffold_21_48722	3	29.057	7960702	yes	yes
scaffold_21_48737	3	29.057	7960717	yes	yes
scaffold_21_48758	3	29.057	7960738	yes	yes
scaffold_21_48779	3	29.057	7960759	yes	yes
scaffold_21_60528	3	29.057	7972508	yes	yes
scaffold_21_60606	3	29.057	7972586	yes	yes
scaffold_21_60643	3	29.057	7972623	yes	yes
scaffold_21_74496	3	29.057	7986476	yes	yes
scaffold_21_74499	3	29.057	7986479	yes	yes
scaffold_21_74502	3	29.057	7986482	yes	yes
scaffold_21_75348	3	29.057	7987328	yes	yes
scaffold_21_75349	3	29.057	7987329	yes	yes
scaffold_21_75374	3	29.057	7987354	yes	yes
scaffold_21_75379	3	29.057	7987359	yes	yes
scaffold_21_78422	3	29.057	7990402	yes	yes
scaffold_21_82692	3	29.057	7994672	yes	yes
scaffold_21_144094	3	29.057	8056074	yes	yes
scaffold_21_144116	3	29.057	8056096	yes	yes
scaffold_21_144159	3	29.057	8056139	yes	yes
scaffold_21_144168	3	29.057	8056148	yes	yes
scaffold_21_144178	3	29.057	8056158	yes	yes
scaffold_21_209043	3	29.057	8121023	yes	yes
scaffold_21_209051	3	29.057	8121031	yes	yes
scaffold_21_213844	3	29.057	8125824	yes	yes
scaffold_21_213899	3	29.057	8125879	yes	yes
scaffold_21_213939	3	29.057	8125919	yes	yes
scaffold_21_213953	3	29.057	8125933	yes	yes
scaffold_21_213954	3	29.057	8125934	yes	yes
scaffold_21_213978	3	29.057	8125958	yes	yes
scaffold_21_223022	3	29.057	8135002	yes	yes
scaffold_21_223049	3	29.057	8135029	yes	yes
scaffold_21_223101	3	29.057	8135081	yes	yes
scaffold_21_229306	3	29.057	8141286	yes	yes
scaffold_21_229325	3	29.057	8141305	yes	yes
scaffold_21_229364	3	29.057	8141344	yes	yes
scaffold_21_229386	3	29.057	8141366	yes	yes
scaffold_21_229403	3	29.057	8141383	yes	yes
scaffold_21_229429	3	29.057	8141409	yes	yes
scaffold_21_229430	3	29.057	8141410	yes	yes
scaffold_21_229434	3	29.057	8141414	yes	yes
scaffold_21_229446	3	29.057	8141426	yes	yes
scaffold_21_229451	3	29.057	8141431	yes	yes
scaffold_21_229452	3	29.057	8141432	yes	yes
scaffold_21_229457	3	29.057	8141437	yes	yes
scaffold_21_229477	3	29.057	8141457	yes	yes
scaffold_21_245760	3	29.057	8157740	yes	yes
scaffold_21_245776	3	29.057	8157756	yes	yes
scaffold_21_268203	3	29.057	8180183	yes	yes
scaffold_21_268242	3	29.057	8180222	yes	yes
scaffold_21_274957	3	29.057	8186937	yes	yes
scaffold_21_365546	3	29.057	8277526	yes	yes
scaffold_21_365635	3	29.057	8277615	yes	yes
scaffold_21_365646	3	29.057	8277626	yes	yes
scaffold_21_365647	3	29.057	8277627	yes	yes
scaffold_21_365702	3	29.057	8277682	yes	yes
scaffold_21_368901	3	29.057	8280881	yes	yes
scaffold_21_368914	3	29.057	8280894	yes	yes
scaffold_21_368963	3	29.057	8280943	yes	yes
scaffold_21_375040	3	29.057	8287020	yes	yes
scaffold_21_375144	3	29.057	8287124	yes	yes
scaffold_21_383894	3	29.057	8295874	yes	yes
scaffold_21_383979	3	29.057	8295959	yes	yes
scaffold_21_383994	3	29.057	8295974	yes	yes
scaffold_21_390921	3	29.057	8302901	yes	yes
scaffold_21_390954	3	29.057	8302934	yes	yes
scaffold_21_390979	3	29.057	8302959	yes	yes
scaffold_21_390986	3	29.057	8302966	yes	yes
scaffold_21_395446	3	29.057	8307426	yes	yes
scaffold_21_395556	3	29.057	8307536	yes	yes
scaffold_21_395558	3	29.057	8307538	yes	yes
scaffold_21_395559	3	29.057	8307539	yes	yes
scaffold_21_396558	3	29.057	8308538	yes	yes
scaffold_21_396563	3	29.057	8308543	yes	yes
scaffold_21_396576	3	29.057	8308556	yes	yes
scaffold_21_396582	3	29.057	8308562	yes	yes
scaffold_21_396587	3	29.057	8308567	yes	yes
scaffold_21_396592	3	29.057	8308572	yes	yes
scaffold_21_396593	3	29.057	8308573	yes	yes
scaffold_21_396614	3	29.057	8308594	yes	yes
scaffold_21_396618	3	29.057	8308598	yes	yes
scaffold_21_396636	3	29.057	8308616	yes	yes
scaffold_21_396674	3	29.057	8308654	yes	yes
scaffold_21_396687	3	29.057	8308667	yes	yes
scaffold_21_396744	3	29.057	8308724	yes	yes
scaffold_21_397139	3	29.057	8309119	yes	yes
scaffold_21_397172	3	29.057	8309152	yes	yes
scaffold_21_397173	3	29.057	8309153	yes	yes
scaffold_21_397174	3	29.057	8309154	yes	yes
scaffold_21_401510	3	29.057	8313490	yes	yes
scaffold_21_401523	3	29.057	8313503	yes	yes
scaffold_21_401553	3	29.057	8313533	yes	yes
scaffold_21_401556	3	29.057	8313536	yes	yes
scaffold_21_401563	3	29.057	8313543	yes	yes
scaffold_21_401575	3	29.057	8313555	yes	yes
scaffold_21_401577	3	29.057	8313557	yes	yes
scaffold_21_406136	3	29.057	8318116	yes	yes
scaffold_21_409841	3	29.057	8321821	yes	yes
scaffold_21_409884	3	29.057	8321864	yes	yes
scaffold_21_409891	3	29.057	8321871	yes	yes
scaffold_21_409923	3	29.057	8321903	yes	yes
scaffold_21_411220	3	29.057	8323200	yes	yes
scaffold_21_411227	3	29.057	8323207	yes	yes
scaffold_21_411250	3	29.057	8323230	yes	yes
scaffold_21_411903	3	29.057	8323883	yes	yes
scaffold_21_419094	3	29.057	8331074	yes	yes
scaffold_21_422652	3	29.057	8334632	yes	yes
scaffold_21_437945	3	29.057	8349925	yes	yes
scaffold_21_437946	3	29.057	8349926	yes	yes
scaffold_21_437980	3	29.057	8349960	yes	yes
scaffold_21_437988	3	29.057	8349968	yes	yes
scaffold_21_437999	3	29.057	8349979	yes	yes
scaffold_21_438017	3	29.057	8349997	yes	yes
scaffold_21_490461	3	29.057	8402441	yes	yes
scaffold_21_490473	3	29.057	8402453	yes	yes
scaffold_21_490527	3	29.057	8402507	yes	yes
scaffold_21_490537	3	29.057	8402517	yes	yes
scaffold_21_497640	3	29.057	8409620	yes	yes
scaffold_21_497642	3	29.057	8409622	yes	yes
scaffold_21_497646	3	29.057	8409626	yes	yes
scaffold_21_497663	3	29.057	8409643	yes	yes
scaffold_21_497747	3	29.057	8409727	yes	yes
scaffold_21_507548	3	29.057	8419528	yes	yes
scaffold_21_523535	3	29.057	8435515	yes	yes
scaffold_21_549260	3	29.057	8461240	yes	yes
scaffold_21_549366	3	29.057	8461346	yes	yes
scaffold_21_551318	3	29.057	8463298	yes	yes
scaffold_21_556678	3	29.057	8468658	yes	yes
scaffold_21_556816	3	29.057	8468796	yes	yes
scaffold_21_558591	3	29.057	8470571	yes	yes
scaffold_21_558726	3	29.0581	8470706	yes	yes
scaffold_21_564398	3	29.1064	8476378	yes	yes
scaffold_21_564404	3	29.1064	8476384	yes	yes
scaffold_21_586995	3	29.2985	8498975	yes	yes
scaffold_21_587054	3	29.299	8499034	yes	yes
scaffold_21_587058	3	29.299	8499038	yes	yes
scaffold_21_587507	3	29.299	8499487	yes	yes
scaffold_21_620526	3	29.299	8532506	yes	yes
scaffold_21_622883	3	29.299	8534863	yes	yes
scaffold_21_624816	3	29.299	8536796	yes	yes
scaffold_21_625401	3	29.299	8537381	yes	yes
scaffold_21_625413	3	29.299	8537393	yes	yes
scaffold_21_626655	3	29.299	8538635	yes	yes
scaffold_21_626731	3	29.299	8538711	yes	yes
scaffold_21_626758	3	29.874	8538738	yes	yes
scaffold_21_633151	3	29.874	8545131	yes	yes
scaffold_21_633161	3	29.874	8545141	yes	yes
scaffold_21_633206	3	29.874	8545186	yes	yes
scaffold_21_652459	3	29.874	8564439	yes	yes
scaffold_21_667067	3	30.0275	8579047	yes	yes
scaffold_21_675373	3	30.1147	8587353	yes	yes
scaffold_21_675446	3	30.1155	8587426	yes	yes
scaffold_21_675485	3	30.1155	8587465	yes	yes
scaffold_21_679999	3	30.1155	8591979	yes	yes
scaffold_21_680006	3	30.1155	8591986	yes	yes
scaffold_21_680008	3	30.1155	8591988	yes	yes
scaffold_21_680014	3	30.1155	8591994	yes	yes
scaffold_21_680015	3	30.1155	8591995	yes	yes
scaffold_21_680022	3	30.1155	8592002	yes	yes
scaffold_21_680024	3	30.1155	8592004	yes	yes
scaffold_21_680069	3	30.1155	8592049	yes	yes
scaffold_21_680089	3	30.1155	8592069	yes	yes
scaffold_21_680148	3	30.1155	8592128	yes	yes
scaffold_21_691705	3	30.1155	8603685	yes	yes
scaffold_21_691766	3	30.1155	8603746	yes	yes
scaffold_21_718804	3	30.1155	8630784	yes	yes
scaffold_21_736518	3	30.1155	8648498	yes	yes
scaffold_21_743494	3	30.1155	8655474	yes	yes
scaffold_21_743509	3	30.1155	8655489	yes	yes
scaffold_21_743581	3	30.1155	8655561	yes	yes
scaffold_21_743599	3	30.1155	8655579	yes	yes
scaffold_21_751807	3	30.1155	8663787	yes	yes
scaffold_21_751810	3	30.1155	8663790	yes	yes
scaffold_21_751822	3	30.1155	8663802	yes	yes
scaffold_21_751823	3	30.1155	8663803	yes	yes
scaffold_21_751842	3	30.1155	8663822	yes	yes
scaffold_21_751873	3	30.1155	8663853	yes	yes
scaffold_21_751876	3	30.1155	8663856	yes	yes
scaffold_21_751909	3	30.1155	8663889	yes	yes
scaffold_21_751981	3	30.1155	8663961	yes	yes
scaffold_21_765016	3	30.1155	8676996	yes	yes
scaffold_21_765017	3	30.1155	8676997	yes	yes
scaffold_21_765032	3	30.1155	8677012	yes	yes
scaffold_21_765033	3	30.1155	8677013	yes	yes
scaffold_21_768421	3	30.1155	8680401	yes	yes
scaffold_21_768425	3	30.1155	8680405	yes	yes
scaffold_21_768442	3	30.1155	8680422	yes	yes
scaffold_21_768470	3	30.1155	8680450	yes	yes
scaffold_21_768480	3	30.1155	8680460	yes	yes
scaffold_21_768487	3	30.1155	8680467	yes	yes
scaffold_21_768509	3	30.1155	8680489	yes	yes
scaffold_21_768511	3	30.1155	8680491	yes	yes
scaffold_21_772084	3	30.1155	8684064	yes	yes
scaffold_21_775405	3	30.1155	8687385	yes	yes
scaffold_21_775455	3	30.1155	8687435	yes	yes
scaffold_21_775459	3	30.1155	8687439	yes	yes
scaffold_21_783017	3	30.1155	8694997	yes	yes
scaffold_21_783086	3	30.1155	8695066	yes	yes
scaffold_21_783145	3	30.1297	8695125	yes	yes
scaffold_21_783153	3	30.1316	8695133	yes	yes
scaffold_21_785479	3	30.69	8697459	yes	yes
scaffold_21_802013	3	31.3751	8713993	yes	yes
scaffold_21_803046	3	31.4179	8715026	yes	yes
scaffold_21_803133	3	31.4215	8715113	yes	yes
scaffold_21_803151	3	31.4215	8715131	yes	yes
scaffold_21_803152	3	31.4215	8715132	yes	yes
scaffold_21_817687	3	31.4215	8729667	yes	yes
scaffold_21_817789	3	31.4215	8729769	yes	yes
scaffold_21_820631	3	31.4215	8732611	yes	yes
scaffold_21_820690	3	31.4215	8732670	yes	yes
scaffold_21_820693	3	31.4215	8732673	yes	yes
scaffold_21_820698	3	31.4215	8732678	yes	yes
scaffold_21_824610	3	31.4215	8736590	yes	yes
scaffold_21_824612	3	31.4215	8736592	yes	yes
scaffold_21_824618	3	31.4215	8736598	yes	yes
scaffold_21_824621	3	31.4215	8736601	yes	yes
scaffold_21_824668	3	31.4215	8736648	yes	yes
scaffold_21_825371	3	31.4215	8737351	yes	yes
scaffold_21_825402	3	31.4215	8737382	yes	yes
scaffold_21_825406	3	31.4215	8737386	yes	yes
scaffold_21_825413	3	31.4215	8737393	yes	yes
scaffold_21_825516	3	31.4215	8737496	yes	yes
scaffold_21_825526	3	31.4215	8737506	yes	yes
scaffold_21_832416	3	31.4215	8744396	yes	yes
scaffold_21_832571	3	31.4215	8744551	yes	yes
scaffold_21_832686	3	31.4215	8744666	yes	yes
scaffold_21_832689	3	31.4215	8744669	yes	yes
scaffold_21_843319	3	31.4215	8755299	yes	yes
scaffold_21_844346	3	31.4215	8756326	yes	yes
scaffold_21_844461	3	31.4215	8756441	yes	yes
scaffold_21_844488	3	31.4215	8756468	yes	yes
scaffold_21_853696	3	31.4215	8765676	yes	yes
scaffold_21_853732	3	31.4215	8765712	yes	yes
scaffold_21_853751	3	31.4215	8765731	yes	yes
scaffold_21_857906	3	31.4215	8769886	yes	yes
scaffold_21_857918	3	31.4215	8769898	yes	yes
scaffold_21_857920	3	31.4215	8769900	yes	yes
scaffold_21_857949	3	31.4215	8769929	yes	yes
scaffold_21_858033	3	31.4215	8770013	yes	yes
scaffold_21_858039	3	31.4215	8770019	yes	yes
scaffold_21_858059	3	31.4215	8770039	yes	yes
scaffold_21_858090	3	31.4215	8770070	yes	yes
scaffold_21_858095	3	31.4215	8770075	yes	yes
scaffold_21_867193	3	31.4215	8779173	yes	yes
scaffold_21_867262	3	31.4215	8779242	yes	yes
scaffold_21_867265	3	31.4215	8779245	yes	yes
scaffold_21_875404	3	31.4215	8787384	yes	yes
scaffold_21_877620	3	31.9965	8789600	yes	yes
scaffold_21_877697	3	31.9965	8789677	yes	yes
scaffold_21_894074	3	31.9965	8806054	yes	yes
scaffold_21_894112	3	31.9965	8806092	yes	yes
scaffold_21_894115	3	31.9965	8806095	yes	yes
scaffold_21_894116	3	31.9965	8806096	yes	yes
scaffold_21_920756	3	32.2375	8832736	yes	yes
scaffold_21_920809	3	32.238	8832789	yes	yes
scaffold_21_921624	3	32.238	8833604	yes	yes
scaffold_21_926411	3	32.238	8838391	yes	yes
scaffold_21_956838	3	32.238	8868818	yes	yes
scaffold_21_956841	3	32.238	8868821	yes	yes
scaffold_21_956848	3	32.238	8868828	yes	yes
scaffold_21_956863	3	32.238	8868843	yes	yes
scaffold_21_956922	3	32.238	8868902	yes	yes
scaffold_21_956923	3	32.238	8868903	yes	yes
scaffold_21_956924	3	32.238	8868904	yes	yes
scaffold_21_958879	3	32.238	8870859	yes	yes
scaffold_21_958946	3	32.238	8870926	yes	yes
scaffold_21_958961	3	32.238	8870941	yes	yes
scaffold_21_958971	3	32.238	8870951	yes	yes
scaffold_21_963118	3	32.238	8875098	yes	yes
scaffold_21_963249	3	32.238	8875229	yes	yes
scaffold_21_963264	3	32.2402	8875244	yes	yes
scaffold_21_964881	3	32.4795	8876861	yes	yes
scaffold_21_964890	3	32.4795	8876870	yes	yes
scaffold_21_964899	3	32.4795	8876879	yes	yes
scaffold_21_964902	3	32.4795	8876882	yes	yes
scaffold_21_964937	3	32.4795	8876917	yes	yes
scaffold_21_964940	3	32.4795	8876920	yes	yes
scaffold_21_965949	3	32.4795	8877929	yes	yes
scaffold_21_966004	3	32.4795	8877984	yes	yes
scaffold_21_967061	3	32.721	8879041	yes	yes
scaffold_21_967087	3	32.721	8879067	yes	yes
scaffold_21_967105	3	32.721	8879085	yes	yes
scaffold_21_967110	3	32.721	8879090	yes	yes
scaffold_21_967124	3	32.721	8879104	yes	yes
scaffold_21_967125	3	32.721	8879105	yes	yes
scaffold_21_967129	3	32.721	8879109	yes	yes
scaffold_21_967188	3	32.721	8879168	yes	yes
scaffold_21_967205	3	32.721	8879185	yes	yes
scaffold_21_967591	3	32.721	8879571	yes	yes
scaffold_21_967643	3	32.721	8879623	yes	yes
scaffold_21_971208	3	32.8273	8883188	yes	yes
scaffold_21_971229	3	32.828	8883209	yes	yes
scaffold_21_975757	3	32.963	8887737	yes	yes
scaffold_21_975759	3	32.963	8887739	yes	yes
scaffold_21_975773	3	32.963	8887753	yes	yes
scaffold_21_975779	3	32.963	8887759	yes	yes
scaffold_21_975807	3	32.963	8887787	yes	yes
scaffold_21_975865	3	32.9641	8887845	yes	yes
scaffold_21_978029	3	33.0043	8890009	yes	yes
scaffold_21_978031	3	33.0044	8890011	yes	yes
scaffold_21_978072	3	33.0051	8890052	yes	yes
scaffold_21_978204	3	33.0076	8890184	yes	yes
scaffold_21_979087	3	33.024	8891067	yes	yes
scaffold_21_979119	3	33.0246	8891099	yes	yes
scaffold_21_979120	3	33.0246	8891100	yes	yes
scaffold_21_979130	3	33.0248	8891110	yes	yes
scaffold_21_979139	3	33.025	8891119	yes	yes
scaffold_21_988786	3	33.2044	8900766	yes	yes
scaffold_21_988789	3	33.2045	8900769	yes	yes
scaffold_21_988800	3	33.2045	8900780	yes	yes
scaffold_21_999672	3	33.2045	8911652	yes	yes
scaffold_21_1041468	3	33.2045	8953448	yes	yes
scaffold_21_1041524	3	33.2045	8953504	yes	yes
scaffold_21_1041558	3	33.2045	8953538	yes	yes
scaffold_21_1047231	3	33.2045	8959211	yes	yes
scaffold_21_1047240	3	33.2045	8959220	yes	yes
scaffold_21_1047264	3	33.2045	8959244	yes	yes
scaffold_21_1048811	3	33.2045	8960791	yes	yes
scaffold_21_1048930	3	33.2045	8960910	yes	yes
scaffold_21_1048937	3	33.2045	8960917	yes	yes
scaffold_21_1059663	3	33.2045	8971643	yes	yes
scaffold_21_1115417	3	33.2045	9027397	yes	yes
scaffold_21_1137463	3	33.779	9049443	yes	yes
scaffold_21_1146776	3	33.779	9058756	yes	yes
scaffold_21_1146782	3	33.779	9058762	yes	yes
scaffold_21_1146901	3	33.779	9058881	yes	yes
scaffold_21_1157882	3	33.779	9069862	yes	yes
scaffold_21_1185635	3	33.779	9097615	yes	yes
scaffold_21_1185639	3	33.779	9097619	yes	yes
scaffold_21_1185646	3	33.779	9097626	yes	yes
scaffold_21_1185662	3	33.779	9097642	yes	yes
scaffold_21_1185729	3	33.779	9097709	yes	yes
scaffold_21_1185750	3	33.779	9097730	yes	yes
scaffold_21_1196777	3	33.779	9108757	yes	yes
scaffold_21_1196778	3	33.779	9108758	yes	yes
scaffold_21_1205811	3	33.779	9117791	yes	yes
scaffold_21_1205818	3	33.779	9117798	yes	yes
scaffold_21_1205897	3	33.779	9117877	yes	yes
scaffold_21_1205899	3	33.779	9117879	yes	yes
scaffold_21_1205904	3	33.779	9117884	yes	yes
scaffold_21_1205947	3	33.779	9117927	yes	yes
scaffold_21_1205952	3	33.779	9117932	yes	yes
scaffold_21_1208747	3	33.779	9120727	yes	yes
scaffold_21_1215456	3	33.779	9127436	yes	yes
scaffold_21_1215974	3	33.779	9127954	yes	yes
scaffold_21_1216075	3	33.779	9128055	yes	yes
scaffold_21_1216114	3	33.779	9128094	yes	yes
scaffold_21_1218263	3	33.779	9130243	yes	yes
scaffold_21_1252599	3	33.779	9164579	yes	yes
scaffold_21_1252699	3	33.779	9164679	yes	yes
scaffold_21_1252840	3	33.779	9164820	yes	yes
scaffold_21_1261022	3	33.779	9173002	yes	yes
scaffold_21_1264560	3	33.779	9176540	yes	yes
scaffold_21_1264561	3	33.779	9176541	yes	yes
scaffold_21_1269673	3	33.779	9181653	yes	yes
scaffold_21_1279266	3	33.779	9191246	yes	yes
scaffold_21_1279355	3	33.779	9191335	yes	yes
scaffold_21_1279362	3	33.779	9191342	yes	yes
scaffold_21_1279390	3	33.779	9191370	yes	yes
scaffold_21_1284075	3	33.779	9196055	yes	yes
scaffold_21_1284108	3	33.779	9196088	yes	yes
scaffold_21_1284109	3	33.779	9196089	yes	yes
scaffold_21_1284117	3	33.779	9196097	yes	yes
scaffold_21_1285981	3	33.779	9197961	yes	yes
scaffold_21_1286033	3	33.779	9198013	yes	yes
scaffold_21_1286083	3	33.779	9198063	yes	yes
scaffold_21_1288151	3	33.779	9200131	yes	yes
scaffold_21_1288160	3	33.779	9200140	yes	yes
scaffold_21_1288192	3	33.779	9200172	yes	yes
scaffold_21_1288280	3	33.779	9200260	yes	yes
scaffold_21_1288289	3	33.779	9200269	yes	yes
scaffold_21_1288290	3	33.779	9200270	yes	yes
scaffold_21_1288307	3	33.779	9200287	yes	yes
scaffold_21_1288309	3	33.779	9200289	yes	yes
scaffold_21_1288312	3	33.779	9200292	yes	yes
scaffold_21_1288313	3	33.779	9200293	yes	yes
scaffold_21_1288319	3	33.779	9200299	yes	yes
scaffold_21_1289730	3	33.779	9201710	yes	yes
scaffold_21_1289737	3	33.779	9201717	yes	yes
scaffold_21_1289743	3	33.779	9201723	yes	yes
scaffold_21_1289746	3	33.779	9201726	yes	yes
scaffold_21_1368224	3	33.779	9280204	yes	yes
scaffold_21_1368271	3	33.779	9280251	yes	yes
scaffold_21_1368274	3	33.779	9280254	yes	yes
scaffold_21_1368328	3	33.779	9280308	yes	yes
scaffold_21_1368330	3	33.779	9280310	yes	yes
scaffold_21_1370261	3	33.779	9282241	yes	yes
scaffold_21_1370332	3	33.779	9282312	yes	yes
scaffold_21_1370349	3	34.0205	9282329	yes	yes
scaffold_21_1370366	3	34.0205	9282346	yes	yes
scaffold_21_1371460	3	34.0205	9283440	yes	yes
scaffold_21_1371485	3	34.0205	9283465	yes	yes
scaffold_21_1371556	3	34.0205	9283536	yes	yes
scaffold_21_1375321	3	34.0205	9287301	yes	yes
scaffold_8713_465	3	34.9472	9287766	yes	no
scaffold_8713_492	3	35.001	9287793	yes	no
scaffold_8713_497	3	35.001	9287798	yes	no
scaffold_8713_499	3	35.001	9287800	yes	no
scaffold_8713_547	3	35.001	9287848	yes	no
scaffold_8713_550	3	35.001	9287851	yes	no
scaffold_8713_596	3	35.001	9287897	yes	no
scaffold_827_1617	3	35.001	9290277	yes	no
scaffold_827_1644	3	35.001	9290304	yes	no
scaffold_827_1684	3	35.001	9290344	yes	no
scaffold_827_3653	3	35.001	9292313	yes	no
scaffold_827_3686	3	35.001	9292346	yes	no
scaffold_827_3703	3	35.001	9292363	yes	no
scaffold_827_4249	3	35.001	9292909	yes	no
scaffold_827_4303	3	35.001	9292963	yes	no
scaffold_827_4370	3	35.001	9293030	yes	no
scaffold_2_772804	3	35.001	9330477	yes	yes
scaffold_2_772863	3	35.001	9330536	yes	yes
scaffold_2_795032	3	35.001	9352705	yes	yes
scaffold_2_796812	3	35.001	9354485	yes	yes
scaffold_2_815712	3	35.001	9373385	yes	yes
scaffold_2_816321	3	35.001	9373994	yes	yes
scaffold_2_818690	3	35.001	9376363	yes	yes
scaffold_2_825811	3	35.001	9383484	yes	yes
scaffold_2_825860	3	35.001	9383533	yes	yes
scaffold_2_825927	3	35.001	9383600	yes	yes
scaffold_2_825943	3	35.001	9383616	yes	yes
scaffold_2_825959	3	35.001	9383632	yes	yes
scaffold_2_830256	3	35.001	9387929	yes	yes
scaffold_2_835334	3	35.001	9393007	yes	yes
scaffold_2_835581	3	35.001	9393254	yes	yes
scaffold_2_835643	3	35.001	9393316	yes	yes
scaffold_2_835648	3	35.2425	9393321	yes	yes
scaffold_2_846527	3	35.2425	9404200	yes	yes
scaffold_2_846529	3	35.2425	9404202	yes	yes
scaffold_2_846530	3	35.2425	9404203	yes	yes
scaffold_2_846532	3	35.2425	9404205	yes	yes
scaffold_2_846642	3	35.2425	9404315	yes	yes
scaffold_2_846647	3	35.2427	9404320	yes	yes
scaffold_2_846651	3	35.2428	9404324	yes	yes
scaffold_2_881723	3	36.474	9439396	yes	yes
scaffold_2_881770	3	36.474	9439443	yes	yes
scaffold_2_881869	3	36.474	9439542	yes	yes
scaffold_2_884625	3	36.474	9442298	yes	yes
scaffold_2_884673	3	36.474	9442346	yes	yes
scaffold_2_884738	3	36.474	9442411	yes	yes
scaffold_2_884745	3	36.474	9442418	yes	yes
scaffold_2_884747	3	36.474	9442420	yes	yes
scaffold_2_884752	3	36.474	9442425	yes	yes
scaffold_2_884753	3	36.474	9442426	yes	yes
scaffold_2_884772	3	36.474	9442445	yes	yes
scaffold_2_884776	3	36.474	9442449	yes	yes
scaffold_2_901683	3	36.474	9459356	yes	yes
scaffold_2_915138	3	36.474	9472811	yes	yes
scaffold_2_915149	3	36.474	9472822	yes	yes
scaffold_2_915154	3	36.474	9472827	yes	yes
scaffold_2_915157	3	36.474	9472830	yes	yes
scaffold_2_915159	3	36.474	9472832	yes	yes
scaffold_2_915165	3	36.474	9472838	yes	yes
scaffold_2_915183	3	36.474	9472856	yes	yes
scaffold_2_915224	3	36.4744	9472897	yes	yes
scaffold_2_915236	3	36.4745	9472909	yes	yes
scaffold_2_915238	3	36.4746	9472911	yes	yes
scaffold_2_915240	3	36.4746	9472913	yes	yes
scaffold_2_938999	3	36.716	9496672	yes	yes
scaffold_2_939060	3	36.716	9496733	yes	yes
scaffold_2_939065	3	36.716	9496738	yes	yes
scaffold_2_959449	3	36.716	9517122	yes	yes
scaffold_2_959489	3	36.716	9517162	yes	yes
scaffold_2_959557	3	36.716	9517230	yes	yes
scaffold_2_959595	3	36.716	9517268	yes	yes
scaffold_2_963999	3	36.716	9521672	yes	yes
scaffold_2_982452	3	36.716	9540125	yes	yes
scaffold_2_982525	3	36.716	9540198	yes	yes
scaffold_2_1004273	3	36.716	9561946	yes	yes
scaffold_2_1006576	3	36.716	9564249	yes	yes
scaffold_2_1006625	3	36.716	9564298	yes	yes
scaffold_2_1006673	3	36.716	9564346	yes	yes
scaffold_2_1006675	3	36.716	9564348	yes	yes
scaffold_2_1006681	3	36.716	9564354	yes	yes
scaffold_2_1006682	3	36.716	9564355	yes	yes
scaffold_2_1006732	3	36.716	9564405	yes	yes
scaffold_2_1014519	3	36.716	9572192	yes	yes
scaffold_2_1028122	3	36.716	9585795	yes	yes
scaffold_2_1028123	3	36.716	9585796	yes	yes
scaffold_2_1028171	3	36.716	9585844	yes	yes
scaffold_2_1028198	3	36.716	9585871	yes	yes
scaffold_2_1028240	3	36.716	9585913	yes	yes
scaffold_2_1030590	3	36.716	9588263	yes	yes
scaffold_2_1030620	3	36.716	9588293	yes	yes
scaffold_2_1030621	3	36.716	9588294	yes	yes
scaffold_2_1030630	3	36.716	9588303	yes	yes
scaffold_2_1031541	3	36.716	9589214	yes	yes
scaffold_2_1031559	3	36.716	9589232	yes	yes
scaffold_2_1031562	3	36.716	9589235	yes	yes
scaffold_2_1031580	3	36.716	9589253	yes	yes
scaffold_2_1031583	3	36.716	9589256	yes	yes
scaffold_2_1031595	3	36.716	9589268	yes	yes
scaffold_2_1035725	3	36.716	9593398	yes	yes
scaffold_2_1043918	3	36.716	9601591	yes	yes
scaffold_2_1043969	3	36.716	9601642	yes	yes
scaffold_2_1043987	3	36.716	9601660	yes	yes
scaffold_2_1043993	3	36.716	9601666	yes	yes
scaffold_2_1044044	3	36.716	9601717	yes	yes
scaffold_2_1044045	3	36.716	9601718	yes	yes
scaffold_2_1046179	3	36.716	9603852	yes	yes
scaffold_2_1054702	3	36.716	9612375	yes	yes
scaffold_2_1063475	3	36.716	9621148	yes	yes
scaffold_2_1063581	3	36.716	9621254	yes	yes
scaffold_2_1064156	3	36.716	9621829	yes	yes
scaffold_2_1065015	3	36.716	9622688	yes	yes
scaffold_2_1076322	3	36.716	9633995	yes	yes
scaffold_2_1076325	3	36.716	9633998	yes	yes
scaffold_2_1079517	3	36.716	9637190	yes	yes
scaffold_2_1079521	3	36.716	9637194	yes	yes
scaffold_2_1079553	3	36.716	9637226	yes	yes
scaffold_2_1079566	3	36.716	9637239	yes	yes
scaffold_2_1079577	3	36.716	9637250	yes	yes
scaffold_2_1079580	3	36.716	9637253	yes	yes
scaffold_2_1079605	3	36.716	9637278	yes	yes
scaffold_2_1079657	3	36.716	9637330	yes	yes
scaffold_2_1079661	3	36.716	9637334	yes	yes
scaffold_2_1079662	3	36.716	9637335	yes	yes
scaffold_2_1079670	3	36.716	9637343	yes	yes
scaffold_2_1079720	3	36.717	9637393	yes	yes
scaffold_2_1079745	3	37.292	9637418	yes	yes
scaffold_2_1114858	3	39.1769	9672531	yes	yes
scaffold_2_1114873	3	39.1772	9672546	yes	yes
scaffold_2_1115131	3	39.1825	9672804	yes	yes
scaffold_2_1115251	3	39.185	9672924	yes	yes
scaffold_2_1115270	3	39.185	9672943	yes	yes
scaffold_2_1131071	3	39.185	9688744	yes	yes
scaffold_2_1137990	3	39.185	9695663	yes	yes
scaffold_2_1137992	3	39.185	9695665	yes	yes
scaffold_2_1138701	3	39.185	9696374	yes	yes
scaffold_2_1138702	3	39.185	9696375	yes	yes
scaffold_2_1138703	3	39.185	9696376	yes	yes
scaffold_2_1150627	3	39.6703	9708300	yes	yes
scaffold_2_1150633	3	39.6705	9708306	yes	yes
scaffold_2_1164253	3	39.6705	9721926	yes	yes
scaffold_2_1164313	3	39.6705	9721986	yes	yes
scaffold_2_1171811	3	39.6705	9729484	yes	yes
scaffold_2_1171812	3	39.6705	9729485	yes	yes
scaffold_2_1171842	3	39.6705	9729515	yes	yes
scaffold_2_1171843	3	39.6705	9729516	yes	yes
scaffold_2_1171852	3	39.6705	9729525	yes	yes
scaffold_2_1171876	3	40.2455	9729549	yes	yes
scaffold_2_1171912	3	40.2455	9729585	yes	yes
scaffold_2_1171931	3	40.2455	9729604	yes	yes
scaffold_2_1176646	3	40.2455	9734319	yes	yes
scaffold_2_1176665	3	40.2455	9734338	yes	yes
scaffold_2_1176671	3	40.2455	9734344	yes	yes
scaffold_2_1176725	3	40.2455	9734398	yes	yes
scaffold_2_1176726	3	40.2455	9734399	yes	yes
scaffold_2_1177560	3	40.2455	9735233	yes	yes
scaffold_2_1177569	3	40.2455	9735242	yes	yes
scaffold_2_1181703	3	40.2455	9739376	yes	yes
scaffold_2_1188725	3	40.2455	9746398	yes	yes
scaffold_2_1191945	3	40.2455	9749618	yes	yes
scaffold_2_1191952	3	40.2455	9749625	yes	yes
scaffold_2_1208393	3	40.2455	9766066	yes	yes
scaffold_2_1208515	3	40.2455	9766188	yes	yes
scaffold_2_1208534	3	40.2455	9766207	yes	yes
scaffold_2_1208569	3	40.2455	9766242	yes	yes
scaffold_2_1224142	3	40.2455	9781815	yes	yes
scaffold_2_1240977	3	40.2455	9798650	yes	yes
scaffold_2_1259656	3	40.2455	9817329	yes	yes
scaffold_2_1259662	3	40.2455	9817335	yes	yes
scaffold_2_1274471	3	40.2455	9832144	yes	yes
scaffold_2_1285471	3	40.2455	9843144	yes	yes
scaffold_2_1285473	3	40.2455	9843146	yes	yes
scaffold_2_1285503	3	40.2455	9843176	yes	yes
scaffold_2_1285504	3	40.2455	9843177	yes	yes
scaffold_2_1285992	3	40.2455	9843665	yes	yes
scaffold_2_1285994	3	40.2455	9843667	yes	yes
scaffold_2_1285996	3	40.2455	9843669	yes	yes
scaffold_2_1294809	3	40.2455	9852482	yes	yes
scaffold_2_1308192	3	40.2455	9865865	yes	yes
scaffold_2_1308279	3	40.2455	9865952	yes	yes
scaffold_2_1308281	3	40.2455	9865954	yes	yes
scaffold_2_1308297	3	40.2455	9865970	yes	yes
scaffold_2_1309943	3	40.2455	9867616	yes	yes
scaffold_2_1322935	3	40.2455	9880608	yes	yes
scaffold_2_1322961	3	40.2455	9880634	yes	yes
scaffold_2_1322977	3	40.2455	9880650	yes	yes
scaffold_2_1323008	3	40.2455	9880681	yes	yes
scaffold_2_1323019	3	40.2455	9880692	yes	yes
scaffold_2_1323095	3	41.4085	9880768	yes	yes
scaffold_2_1345115	3	41.4085	9902788	yes	yes
scaffold_2_1345176	3	41.4085	9902849	yes	yes
scaffold_2_1345249	3	41.4085	9902922	yes	yes
scaffold_2_1347728	3	41.4085	9905401	yes	yes
scaffold_2_1347796	3	41.4152	9905469	yes	yes
scaffold_2_1352664	3	41.894	9910337	yes	yes
scaffold_2_1352767	3	41.894	9910440	yes	yes
scaffold_2_1354889	3	41.9415	9912562	yes	yes
scaffold_2_1385461	3	42.6255	9943134	yes	yes
scaffold_2_1385478	3	42.6255	9943151	yes	yes
scaffold_2_1385490	3	42.6255	9943163	yes	yes
scaffold_2_1385494	3	42.6255	9943167	yes	yes
scaffold_2_1385526	3	42.6255	9943199	yes	yes
scaffold_2_1385596	3	42.6255	9943269	yes	yes
scaffold_2_1392583	3	42.6255	9950256	yes	yes
scaffold_2_1392626	3	42.6255	9950299	yes	yes
scaffold_2_1392641	3	42.6255	9950314	yes	yes
scaffold_2_1392645	3	42.6255	9950318	yes	yes
scaffold_2_1392654	3	42.6255	9950327	yes	yes
scaffold_2_1396176	3	42.6255	9953849	yes	yes
scaffold_2_1396239	3	42.6255	9953912	yes	yes
scaffold_2_1396265	3	42.6255	9953938	yes	yes
scaffold_2_1396283	3	42.6255	9953956	yes	yes
scaffold_2_1396291	3	42.6255	9953964	yes	yes
scaffold_2_1396299	3	42.6255	9953972	yes	yes
scaffold_2_1396312	3	42.6255	9953985	yes	yes
scaffold_2_1406082	3	42.6255	9963755	yes	yes
scaffold_2_1406117	3	42.6255	9963790	yes	yes
scaffold_2_1406135	3	42.6255	9963808	yes	yes
scaffold_2_1406136	3	42.6255	9963809	yes	yes
scaffold_2_1406237	3	42.6255	9963910	yes	yes
scaffold_2_1406241	3	42.6255	9963914	yes	yes
scaffold_2_1406294	3	42.6255	9963967	yes	yes
scaffold_2_1407288	3	42.6255	9964961	yes	yes
scaffold_2_1407363	3	42.6255	9965036	yes	yes
scaffold_2_1407443	3	42.6255	9965116	yes	yes
scaffold_2_1409154	3	42.6255	9966827	yes	yes
scaffold_2_1409226	3	42.6255	9966899	yes	yes
scaffold_2_1409228	3	42.6255	9966901	yes	yes
scaffold_2_1409233	3	42.6255	9966906	yes	yes
scaffold_2_1425541	3	42.6255	9983214	yes	yes
scaffold_2_1425542	3	42.6255	9983215	yes	yes
scaffold_2_1425547	3	42.6255	9983220	yes	yes
scaffold_2_1450727	3	42.6255	10008400	yes	yes
scaffold_2_1453424	3	42.6255	10011097	yes	yes
scaffold_2_1457654	3	42.6255	10015327	yes	yes
scaffold_2_1457760	3	42.6255	10015433	yes	yes
scaffold_2_1457768	3	42.6255	10015441	yes	yes
scaffold_2_1457770	3	42.6255	10015443	yes	yes
scaffold_2_1457775	3	42.6255	10015448	yes	yes
scaffold_2_1457786	3	42.6255	10015459	yes	yes
scaffold_2_1458310	3	42.6255	10015983	yes	yes
scaffold_2_1460721	3	42.6255	10018394	yes	yes
scaffold_2_1460724	3	42.6255	10018397	yes	yes
scaffold_2_1462295	3	42.6255	10019968	yes	yes
scaffold_2_1462469	3	42.6255	10020142	yes	yes
scaffold_2_1462478	3	42.6255	10020151	yes	yes
scaffold_2_1462580	3	42.6255	10020253	yes	yes
scaffold_2_1462591	3	42.6255	10020264	yes	yes
scaffold_2_1462736	3	42.6255	10020409	yes	yes
scaffold_2_1465578	3	42.6255	10023251	yes	yes
scaffold_2_1465686	3	42.6255	10023359	yes	yes
scaffold_2_1465721	3	42.6255	10023394	yes	yes
scaffold_2_1478474	3	42.6255	10036147	yes	yes
scaffold_2_1478777	3	42.6255	10036450	yes	yes
scaffold_2_1478805	3	42.6255	10036478	yes	yes
scaffold_2_1483551	3	42.6255	10041224	yes	yes
scaffold_2_1486494	3	42.6255	10044167	yes	yes
scaffold_2_1488126	3	42.6255	10045799	yes	yes
scaffold_2_1488128	3	42.6255	10045801	yes	yes
scaffold_2_1488146	3	42.6255	10045819	yes	yes
scaffold_2_1488147	3	42.6255	10045820	yes	yes
scaffold_2_1488148	3	42.6255	10045821	yes	yes
scaffold_2_1491188	3	42.6255	10048861	yes	yes
scaffold_2_1506139	3	42.6255	10063812	yes	yes
scaffold_2_1506151	3	42.6255	10063824	yes	yes
scaffold_2_1510061	3	42.6255	10067734	yes	yes
scaffold_2_1512293	3	42.6255	10069966	yes	yes
scaffold_2_1512380	3	42.6255	10070053	yes	yes
scaffold_2_1512384	3	42.6255	10070057	yes	yes
scaffold_2_1513239	3	42.6255	10070912	yes	yes
scaffold_2_1513241	3	42.6255	10070914	yes	yes
scaffold_2_1513306	3	42.6264	10070979	yes	yes
scaffold_2_1530440	3	42.8675	10088113	yes	yes
scaffold_2_1532069	3	42.8675	10089742	yes	yes
scaffold_2_1532113	3	42.8675	10089786	yes	yes
scaffold_2_1532130	3	42.8675	10089803	yes	yes
scaffold_2_1540245	3	42.8675	10097918	yes	yes
scaffold_2_1559136	3	42.8675	10116809	yes	yes
scaffold_2_1559159	3	42.8675	10116832	yes	yes
scaffold_2_1559193	3	42.8675	10116866	yes	yes
scaffold_2_1559196	3	42.8675	10116869	yes	yes
scaffold_2_1559230	3	42.8675	10116903	yes	yes
scaffold_2_1560636	3	42.8675	10118309	yes	yes
scaffold_2_1560642	3	42.8675	10118315	yes	yes
scaffold_2_1560655	3	42.8675	10118328	yes	yes
scaffold_2_1560755	3	42.8675	10118428	yes	yes
scaffold_2_1562665	3	42.8675	10120338	yes	yes
scaffold_2_1569634	3	42.8675	10127307	yes	yes
scaffold_2_1569740	3	42.8675	10127413	yes	yes
scaffold_2_1576673	3	42.8675	10134346	yes	yes
scaffold_2_1576718	3	42.8675	10134391	yes	yes
scaffold_2_1576763	3	42.8675	10134436	yes	yes
scaffold_2_1576765	3	42.8675	10134438	yes	yes
scaffold_2_1576809	3	42.8675	10134482	yes	yes
scaffold_2_1578793	3	42.8675	10136466	yes	yes
scaffold_2_1578804	3	42.8675	10136477	yes	yes
scaffold_2_1579116	3	42.8675	10136789	yes	yes
scaffold_2_1579135	3	42.8675	10136808	yes	yes
scaffold_2_1579148	3	42.8675	10136821	yes	yes
scaffold_2_1588155	3	42.8675	10145828	yes	yes
scaffold_2_1588256	3	42.8675	10145929	yes	yes
scaffold_2_1588277	3	42.8675	10145950	yes	yes
scaffold_2_1602056	3	42.8675	10159729	yes	yes
scaffold_2_1602093	3	42.8675	10159766	yes	yes
scaffold_2_1602129	3	42.8675	10159802	yes	yes
scaffold_2_1602185	3	42.8675	10159858	yes	yes
scaffold_2_1602187	3	42.8675	10159860	yes	yes
scaffold_2_1623492	3	42.8675	10181165	yes	yes
scaffold_2_1624925	3	42.8675	10182598	yes	yes
scaffold_2_1625928	3	42.8675	10183601	yes	yes
scaffold_2_1625932	3	42.8675	10183605	yes	yes
scaffold_2_1625957	3	42.8675	10183630	yes	yes
scaffold_2_1625960	3	42.8675	10183633	yes	yes
scaffold_2_1625981	3	42.937	10183654	yes	yes
scaffold_2_1626031	3	43.1024	10183704	yes	yes
scaffold_2_1626033	3	43.109	10183706	yes	yes
scaffold_2_1644809	3	43.3317	10202482	yes	yes
scaffold_2_1644810	3	43.3317	10202483	yes	yes
scaffold_2_1644815	3	43.3318	10202488	yes	yes
scaffold_2_1647561	3	43.3643	10205234	yes	yes
scaffold_2_1647594	3	43.3647	10205267	yes	yes
scaffold_2_1665798	3	43.5807	10223471	yes	yes
scaffold_2_1665803	3	43.5807	10223476	yes	yes
scaffold_2_1665859	3	43.5814	10223532	yes	yes
scaffold_2_1665891	3	43.5818	10223564	yes	yes
scaffold_2_1665907	3	43.582	10223580	yes	yes
scaffold_2_1666965	3	43.5945	10224638	yes	yes
scaffold_2_1675641	3	43.5945	10233314	yes	yes
scaffold_2_1675790	3	43.5945	10233463	yes	yes
scaffold_2_1683164	3	43.5945	10240837	yes	yes
scaffold_2_1683186	3	43.5945	10240859	yes	yes
scaffold_2_1700769	3	43.5945	10258442	yes	yes
scaffold_2_1714483	3	43.5945	10272156	yes	yes
scaffold_2_1716640	3	43.5945	10274313	yes	yes
scaffold_2_1720154	3	43.7257	10277827	yes	yes
scaffold_2_1747800	3	44.7575	10305473	yes	yes
scaffold_2_1747802	3	44.7575	10305475	yes	yes
scaffold_2_1747803	3	44.7575	10305476	yes	yes
scaffold_2_1747817	3	44.7575	10305490	yes	yes
scaffold_2_1747818	3	44.7575	10305491	yes	yes
scaffold_2_1747834	3	44.7575	10305507	yes	yes
scaffold_2_1747881	3	44.7575	10305554	yes	yes
scaffold_2_1747910	3	44.7575	10305583	yes	yes
scaffold_2_1747918	3	44.7575	10305591	yes	yes
scaffold_2_1747922	3	44.7575	10305595	yes	yes
scaffold_2_1753082	3	44.7575	10310755	yes	yes
scaffold_2_1760230	3	44.7575	10317903	yes	yes
scaffold_2_1760234	3	44.7575	10317907	yes	yes
scaffold_2_1760236	3	44.7575	10317909	yes	yes
scaffold_2_1760251	3	44.7575	10317924	yes	yes
scaffold_2_1762177	3	44.7575	10319850	yes	yes
scaffold_2_1762182	3	44.7575	10319855	yes	yes
scaffold_2_1762189	3	44.7575	10319862	yes	yes
scaffold_2_1775806	3	44.7575	10333479	yes	yes
scaffold_2_1813274	3	44.7575	10370947	yes	yes
scaffold_2_1813286	3	44.7575	10370959	yes	yes
scaffold_2_1813293	3	44.7575	10370966	yes	yes
scaffold_2_1834239	3	44.8771	10391912	yes	yes
scaffold_2_1834298	3	44.8774	10391971	yes	yes
scaffold_2_1834300	3	44.8774	10391973	yes	yes
scaffold_2_1834324	3	44.8775	10391997	yes	yes
scaffold_2_1834336	3	44.8776	10392009	yes	yes
scaffold_2_1838836	3	44.9033	10396509	yes	yes
scaffold_2_1855605	3	44.999	10413278	yes	yes
scaffold_2_1855629	3	44.999	10413302	yes	yes
scaffold_2_1858848	3	44.999	10416521	yes	yes
scaffold_2_1859193	3	44.999	10416866	yes	yes
scaffold_2_1859295	3	44.999	10416968	yes	yes
scaffold_2_1859298	3	44.999	10416971	yes	yes
scaffold_2_1859316	3	44.999	10416989	yes	yes
scaffold_2_1859550	3	44.999	10417223	yes	yes
scaffold_2_1859561	3	44.999	10417234	yes	yes
scaffold_2_1859742	3	44.999	10417415	yes	yes
scaffold_2_1859744	3	44.999	10417417	yes	yes
scaffold_2_1859748	3	44.999	10417421	yes	yes
scaffold_2_1887665	3	45.1444	10445338	yes	yes
scaffold_2_1887666	3	45.1444	10445339	yes	yes
scaffold_2_1906116	3	45.5989	10463789	yes	yes
scaffold_2_1917240	3	45.815	10474913	yes	yes
scaffold_2_1919708	3	45.815	10477381	yes	yes
scaffold_2_1919737	3	45.815	10477410	yes	yes
scaffold_2_1919823	3	46.3005	10477496	yes	yes
scaffold_2_1939120	3	46.3005	10496793	yes	yes
scaffold_2_1946059	3	46.3005	10503732	yes	yes
scaffold_2_1947812	3	46.3005	10505485	yes	yes
scaffold_2_1947819	3	46.3005	10505492	yes	yes
scaffold_2_1947831	3	46.3005	10505504	yes	yes
scaffold_2_1950513	3	46.3005	10508186	yes	yes
scaffold_2_1950537	3	46.3005	10508210	yes	yes
scaffold_2_1950589	3	46.3005	10508262	yes	yes
scaffold_2_1951476	3	46.3005	10509149	yes	yes
scaffold_2_1951479	3	46.3005	10509152	yes	yes
scaffold_2_1952201	3	46.3005	10509874	yes	yes
scaffold_2_1952241	3	46.3005	10509914	yes	yes
scaffold_2_1952261	3	46.3005	10509934	yes	yes
scaffold_2_1952276	3	46.3005	10509949	yes	yes
scaffold_2_1959981	3	46.3005	10517654	yes	yes
scaffold_2_1959984	3	46.3005	10517657	yes	yes
scaffold_2_1959986	3	46.3005	10517659	yes	yes
scaffold_2_1964219	3	46.3005	10521892	yes	yes
scaffold_2_1964244	3	46.3005	10521917	yes	yes
scaffold_2_1964253	3	46.3005	10521926	yes	yes
scaffold_2_1964325	3	46.3005	10521998	yes	yes
scaffold_2_1964331	3	46.3005	10522004	yes	yes
scaffold_2_1964356	3	46.3005	10522029	yes	yes
scaffold_2_1964357	3	46.3005	10522030	yes	yes
scaffold_2_1964366	3	46.3005	10522039	yes	yes
scaffold_2_1964700	3	46.3005	10522373	yes	yes
scaffold_2_1964704	3	46.3005	10522377	yes	yes
scaffold_2_1964764	3	46.3005	10522437	yes	yes
scaffold_2_1964778	3	46.3005	10522451	yes	yes
scaffold_2_1964784	3	46.3005	10522457	yes	yes
scaffold_2_1972780	3	46.3005	10530453	yes	yes
scaffold_2_1982581	3	46.3005	10540254	yes	yes
scaffold_2_1982655	3	46.3005	10540328	yes	yes
scaffold_2_1982820	3	46.3005	10540493	yes	yes
scaffold_2_1982839	3	46.3005	10540512	yes	yes
scaffold_2_1987131	3	46.3005	10544804	yes	yes
scaffold_2_1987145	3	46.3005	10544818	yes	yes
scaffold_2_1987203	3	46.495	10544876	yes	yes
scaffold_2_1987217	3	46.542	10544890	yes	yes
scaffold_2_1987237	3	46.542	10544910	yes	yes
scaffold_2_1987251	3	46.542	10544924	yes	yes
scaffold_2_1987300	3	46.542	10544973	yes	yes
scaffold_2_1995033	3	46.542	10552706	yes	yes
scaffold_2_1995043	3	46.542	10552716	yes	yes
scaffold_2_1995065	3	46.542	10552738	yes	yes
scaffold_2_1995072	3	46.542	10552745	yes	yes
scaffold_2_1997121	3	46.7833	10554794	yes	yes
scaffold_2_1997123	3	46.7835	10554796	yes	yes
scaffold_2_2009710	3	46.7835	10567383	yes	yes
scaffold_2_2009810	3	46.7835	10567483	yes	yes
scaffold_2_2009858	3	46.7835	10567531	yes	yes
scaffold_2_2009873	3	46.7835	10567546	yes	yes
scaffold_2_2013396	3	46.7835	10571069	yes	yes
scaffold_2_2027185	3	46.7835	10584858	yes	yes
scaffold_2_2027213	3	46.7835	10584886	yes	yes
scaffold_2_2027216	3	46.7835	10584889	yes	yes
scaffold_2_2038518	3	46.7835	10596191	yes	yes
scaffold_2_2038542	3	46.7835	10596215	yes	yes
scaffold_2_2038543	3	46.7835	10596216	yes	yes
scaffold_2_2038592	3	46.7835	10596265	yes	yes
scaffold_2_2038604	3	46.7835	10596277	yes	yes
scaffold_2_2038614	3	46.7835	10596287	yes	yes
scaffold_2_2038641	3	47.025	10596314	yes	yes
scaffold_2_2038654	3	47.025	10596327	yes	yes
scaffold_2_2038656	3	47.025	10596329	yes	yes
scaffold_2_2038658	3	47.025	10596331	yes	yes
scaffold_2_2043002	3	47.025	10600675	yes	yes
scaffold_2_2052684	3	47.025	10610357	yes	yes
scaffold_2_2052744	3	47.025	10610417	yes	yes
scaffold_2_2052752	3	47.025	10610425	yes	yes
scaffold_2_2061290	3	47.025	10618963	yes	yes
scaffold_2_2061341	3	47.025	10619014	yes	yes
scaffold_2_2061362	3	47.025	10619035	yes	yes
scaffold_2_2070237	3	47.025	10627910	yes	yes
scaffold_2_2070240	3	47.025	10627913	yes	yes
scaffold_2_2084474	3	47.025	10642147	yes	yes
scaffold_2_2088463	3	47.025	10646136	yes	yes
scaffold_2_2091563	3	47.025	10649236	yes	yes
scaffold_2_2091570	3	47.025	10649243	yes	yes
scaffold_2_2091575	3	47.025	10649248	yes	yes
scaffold_2_2091587	3	47.025	10649260	yes	yes
scaffold_2_2091620	3	47.025	10649293	yes	yes
scaffold_2_2091630	3	47.025	10649303	yes	yes
scaffold_2_2091632	3	47.025	10649305	yes	yes
scaffold_2_2091689	3	47.025	10649362	yes	yes
scaffold_2_2094663	3	47.025	10652336	yes	yes
scaffold_2_2094678	3	47.025	10652351	yes	yes
scaffold_2_2094679	3	47.025	10652352	yes	yes
scaffold_2_2098432	3	47.025	10656105	yes	yes
scaffold_2_2098445	3	47.025	10656118	yes	yes
scaffold_2_2098452	3	47.025	10656125	yes	yes
scaffold_2_2101504	3	47.2665	10659177	yes	yes
scaffold_2_2101524	3	47.2665	10659197	yes	yes
scaffold_2_2101540	3	47.2665	10659213	yes	yes
scaffold_2_2101882	3	47.2665	10659555	yes	yes
scaffold_2_2104831	3	47.2665	10662504	yes	yes
scaffold_2_2110704	3	47.2665	10668377	yes	yes
scaffold_2_2110731	3	47.2665	10668404	yes	yes
scaffold_2_2110744	3	47.2665	10668417	yes	yes
scaffold_2_2110746	3	47.2665	10668419	yes	yes
scaffold_2_2110845	3	47.2665	10668518	yes	yes
scaffold_2_2113467	3	47.2665	10671140	yes	yes
scaffold_2_2113517	3	47.2665	10671190	yes	yes
scaffold_2_2113526	3	47.2665	10671199	yes	yes
scaffold_2_2113617	3	47.2665	10671290	yes	yes
scaffold_2_2130630	3	47.2665	10688303	yes	yes
scaffold_2_2134722	3	47.2665	10692395	yes	yes
scaffold_2_2134801	3	47.2665	10692474	yes	yes
scaffold_2_2134806	3	47.2665	10692479	yes	yes
scaffold_2_2141209	3	47.2665	10698882	yes	yes
scaffold_2_2141307	3	47.2665	10698980	yes	yes
scaffold_2_2143311	3	47.2665	10700984	yes	yes
scaffold_2_2167238	3	47.2665	10724911	yes	yes
scaffold_2_2186106	3	47.2665	10743779	yes	yes
scaffold_2_2186107	3	47.2665	10743780	yes	yes
scaffold_2_2186146	3	47.2665	10743819	yes	yes
scaffold_2_2186177	3	47.2665	10743850	yes	yes
scaffold_2_2191677	3	47.2665	10749350	yes	yes
scaffold_2_2191679	3	47.2665	10749352	yes	yes
scaffold_2_2191680	3	47.2665	10749353	yes	yes
scaffold_2_2193635	3	47.2665	10751308	yes	yes
scaffold_2_2193658	3	47.508	10751331	yes	yes
scaffold_2_2193662	3	47.508	10751335	yes	yes
scaffold_2_2193676	3	47.508	10751349	yes	yes
scaffold_2_2194133	3	47.508	10751806	yes	yes
scaffold_2_2194152	3	47.508	10751825	yes	yes
scaffold_2_2200326	3	47.7495	10757999	yes	yes
scaffold_2_2203492	3	47.7495	10761165	yes	yes
scaffold_2_2221388	3	47.7495	10779061	yes	yes
scaffold_2_2221389	3	47.7495	10779062	yes	yes
scaffold_2_2221405	3	47.7495	10779078	yes	yes
scaffold_2_2221411	3	47.7495	10779084	yes	yes
scaffold_2_2221422	3	47.7495	10779095	yes	yes
scaffold_2_2221430	3	47.7495	10779103	yes	yes
scaffold_2_2221436	3	47.991	10779109	yes	yes
scaffold_2_2224876	3	47.991	10782549	yes	yes
scaffold_2_2224909	3	47.991	10782582	yes	yes
scaffold_2_2224917	3	47.991	10782590	yes	yes
scaffold_2_2228601	3	47.991	10786274	yes	yes
scaffold_2_2228659	3	47.991	10786332	yes	yes
scaffold_2_2237725	3	47.991	10795398	yes	yes
scaffold_2_2237731	3	47.991	10795404	yes	yes
scaffold_2_2237809	3	47.991	10795482	yes	yes
scaffold_2_2248048	3	47.991	10805721	yes	yes
scaffold_2_2248086	3	47.991	10805759	yes	yes
scaffold_2_2248098	3	47.991	10805771	yes	yes
scaffold_2_2248113	3	47.991	10805786	yes	yes
scaffold_2_2248118	3	47.991	10805791	yes	yes
scaffold_2_2248133	3	47.991	10805806	yes	yes
scaffold_2_2248144	3	47.991	10805817	yes	yes
scaffold_2_2248290	3	47.991	10805963	yes	yes
scaffold_2_2269192	3	47.991	10826865	yes	yes
scaffold_2_2269196	3	47.991	10826869	yes	yes
scaffold_2_2269222	3	47.991	10826895	yes	yes
scaffold_2_2269241	3	47.991	10826914	yes	yes
scaffold_2_2269256	3	47.991	10826929	yes	yes
scaffold_2_2269262	3	47.991	10826935	yes	yes
scaffold_2_2269306	3	47.991	10826979	yes	yes
scaffold_2_2274445	3	47.991	10832118	yes	yes
scaffold_2_2274449	3	47.991	10832122	yes	yes
scaffold_2_2274453	3	47.991	10832126	yes	yes
scaffold_2_2274458	3	47.991	10832131	yes	yes
scaffold_2_2274616	3	47.991	10832289	yes	yes
scaffold_2_2274943	3	47.991	10832616	yes	yes
scaffold_2_2274945	3	47.991	10832618	yes	yes
scaffold_2_2274966	3	47.991	10832639	yes	yes
scaffold_2_2274975	3	47.991	10832648	yes	yes
scaffold_2_2274987	3	47.991	10832660	yes	yes
scaffold_2_2275000	3	47.991	10832673	yes	yes
scaffold_2_2281380	3	48.566	10839053	yes	yes
scaffold_2_2281398	3	48.566	10839071	yes	yes
scaffold_2_2281402	3	48.566	10839075	yes	yes
scaffold_2_2281408	3	48.566	10839081	yes	yes
scaffold_2_2281411	3	48.566	10839084	yes	yes
scaffold_2_2281412	3	48.566	10839085	yes	yes
scaffold_2_2281413	3	48.566	10839086	yes	yes
scaffold_2_2281429	3	48.566	10839102	yes	yes
scaffold_2_2281474	3	48.566	10839147	yes	yes
scaffold_2_2281494	3	48.566	10839167	yes	yes
scaffold_2_2281512	3	48.566	10839185	yes	yes
scaffold_2_2281656	3	48.566	10839329	yes	yes
scaffold_2_2281657	3	48.566	10839330	yes	yes
scaffold_2_2281666	3	48.566	10839339	yes	yes
scaffold_2_2281696	3	48.566	10839369	yes	yes
scaffold_2_2281701	3	48.566	10839374	yes	yes
scaffold_2_2281711	3	48.566	10839384	yes	yes
scaffold_2_2281730	3	48.566	10839403	yes	yes
scaffold_2_2281817	3	48.566	10839490	yes	yes
scaffold_2_2281823	3	48.566	10839496	yes	yes
scaffold_2_2311069	3	48.566	10868742	yes	yes
scaffold_2_2311098	3	48.566	10868771	yes	yes
scaffold_2_2311231	3	48.566	10868904	yes	yes
scaffold_2_2313880	3	48.566	10871553	yes	yes
scaffold_2_2314336	3	48.566	10872009	yes	yes
scaffold_2_2314342	3	48.566	10872015	yes	yes
scaffold_2_2314369	3	48.566	10872042	yes	yes
scaffold_2_2314495	3	48.566	10872168	yes	yes
scaffold_2_2314504	3	48.566	10872177	yes	yes
scaffold_2_2366956	3	48.566	10924629	yes	yes
scaffold_2_2366958	3	48.566	10924631	yes	yes
scaffold_2_2366960	3	48.566	10924633	yes	yes
scaffold_2_2366962	3	48.566	10924635	yes	yes
scaffold_2_2366997	3	48.566	10924670	yes	yes
scaffold_2_2367013	3	48.566	10924686	yes	yes
scaffold_2_2367025	3	48.5662	10924698	yes	yes
scaffold_2_2379867	3	48.8075	10937540	yes	yes
scaffold_2_2379912	3	48.8075	10937585	yes	yes
scaffold_2_2379913	3	48.8075	10937586	yes	yes
scaffold_2_2379916	3	48.8075	10937589	yes	yes
scaffold_2_2379918	3	48.8075	10937591	yes	yes
scaffold_2_2379920	3	48.8075	10937593	yes	yes
scaffold_2_2380026	3	48.8075	10937699	yes	yes
scaffold_2_2380038	3	48.8077	10937711	yes	yes
scaffold_2_2380042	3	48.8078	10937715	yes	yes
scaffold_2_2406841	3	49.2786	10964514	yes	yes
scaffold_2_2406929	3	49.2801	10964602	yes	yes
scaffold_2_2407554	3	49.2911	10965227	yes	yes
scaffold_2_2407661	3	49.293	10965334	yes	yes
scaffold_2_2409624	3	49.293	10967297	yes	yes
scaffold_2_2413861	3	49.293	10971534	yes	yes
scaffold_2_2416956	3	49.293	10974629	yes	yes
scaffold_2_2416963	3	49.293	10974636	yes	yes
scaffold_2_2416965	3	49.293	10974638	yes	yes
scaffold_2_2416974	3	49.293	10974647	yes	yes
scaffold_2_2416981	3	49.293	10974654	yes	yes
scaffold_2_2416982	3	49.293	10974655	yes	yes
scaffold_2_2416983	3	49.293	10974656	yes	yes
scaffold_2_2416989	3	49.293	10974662	yes	yes
scaffold_2_2420510	3	49.293	10978183	yes	yes
scaffold_2_2421734	3	49.293	10979407	yes	yes
scaffold_2_2422523	3	49.293	10980196	yes	yes
scaffold_2_2422592	3	49.293	10980265	yes	yes
scaffold_2_2422600	3	49.293	10980273	yes	yes
scaffold_2_2423121	3	49.293	10980794	yes	yes
scaffold_2_2429571	3	49.293	10987244	yes	yes
scaffold_2_2429572	3	49.293	10987245	yes	yes
scaffold_2_2464077	3	49.293	11021750	yes	yes
scaffold_2_2469019	3	49.293	11026692	yes	yes
scaffold_2_2478961	3	49.293	11036634	yes	yes
scaffold_2_2479028	3	49.293	11036701	yes	yes
scaffold_2_2486242	3	49.8675	11043915	yes	yes
scaffold_2_2489440	3	49.8675	11047113	yes	yes
scaffold_2_2489512	3	49.8675	11047185	yes	yes
scaffold_2_2507133	3	49.8675	11064806	yes	yes
scaffold_2_2507135	3	49.8675	11064808	yes	yes
scaffold_2_2507142	3	49.8675	11064815	yes	yes
scaffold_2_2507155	3	49.8675	11064828	yes	yes
scaffold_2_2507159	3	49.8675	11064832	yes	yes
scaffold_2_2507164	3	49.8675	11064837	yes	yes
scaffold_2_2507172	3	49.8675	11064845	yes	yes
scaffold_2_2507224	3	49.8675	11064897	yes	yes
scaffold_2_2507236	3	49.8675	11064909	yes	yes
scaffold_2_2507263	3	49.8675	11064936	yes	yes
scaffold_2_2507269	3	49.8675	11064942	yes	yes
scaffold_2_2507275	3	49.8675	11064948	yes	yes
scaffold_2_2509889	3	49.8675	11067562	yes	yes
scaffold_2_2512766	3	49.8675	11070439	yes	yes
scaffold_2_2512820	3	49.8675	11070493	yes	yes
scaffold_2_2513307	3	49.8675	11070980	yes	yes
scaffold_2_2513321	3	49.8675	11070994	yes	yes
scaffold_2_2513361	3	49.8675	11071034	yes	yes
scaffold_2_2513364	3	49.8675	11071037	yes	yes
scaffold_2_2513416	3	49.8675	11071089	yes	yes
scaffold_2_2513420	3	49.8675	11071093	yes	yes
scaffold_2_2513452	3	49.8675	11071125	yes	yes
scaffold_2_2513462	3	49.8675	11071135	yes	yes
scaffold_2_2521062	3	49.8675	11078735	yes	yes
scaffold_2_2521157	3	49.8675	11078830	yes	yes
scaffold_2_2521366	3	49.8675	11079039	yes	yes
scaffold_2_2521397	3	49.8675	11079070	yes	yes
scaffold_2_2531031	3	49.8675	11088704	yes	yes
scaffold_2_2549284	3	49.8675	11106957	yes	yes
scaffold_2_2549316	3	49.8675	11106989	yes	yes
scaffold_2_2549349	3	49.8675	11107022	yes	yes
scaffold_2_2549350	3	49.8675	11107023	yes	yes
scaffold_2_2549358	3	49.8675	11107031	yes	yes
scaffold_2_2566627	3	49.8675	11124300	yes	yes
scaffold_2_2566708	3	49.8675	11124381	yes	yes
scaffold_2_2577334	3	49.8675	11135007	yes	yes
scaffold_2_2577415	3	49.8675	11135088	yes	yes
scaffold_2_2577431	3	49.8675	11135104	yes	yes
scaffold_2_2591894	3	50.0406	11149567	yes	yes
scaffold_2_2629431	3	50.4899	11187104	yes	yes
scaffold_2_2638591	3	50.5995	11196264	yes	yes
scaffold_2_2638594	3	50.5995	11196267	yes	yes
scaffold_2_2658454	3	50.5995	11216127	yes	yes
scaffold_2_2658842	3	50.5995	11216515	yes	yes
scaffold_2_2658846	3	50.5995	11216519	yes	yes
scaffold_2_2658861	3	50.5995	11216534	yes	yes
scaffold_2_2658873	3	50.5995	11216546	yes	yes
scaffold_2_2658891	3	50.5995	11216564	yes	yes
scaffold_2_2658902	3	50.5995	11216575	yes	yes
scaffold_2_2658947	3	50.5995	11216620	yes	yes
scaffold_2_2658957	3	50.5995	11216630	yes	yes
scaffold_2_2658958	3	50.5995	11216631	yes	yes
scaffold_2_2658966	3	50.5995	11216639	yes	yes
scaffold_2_2658978	3	50.5995	11216651	yes	yes
scaffold_2_2658987	3	50.5995	11216660	yes	yes
scaffold_2_2663224	3	50.5995	11220897	yes	yes
scaffold_2_2663341	3	50.5995	11221014	yes	yes
scaffold_2_2663342	3	50.5995	11221015	yes	yes
scaffold_2_2664754	3	50.5995	11222427	yes	yes
scaffold_2_2664796	3	50.5995	11222469	yes	yes
scaffold_2_2664811	3	50.5995	11222484	yes	yes
scaffold_2_2664817	3	50.5995	11222490	yes	yes
scaffold_2_2664836	3	50.5995	11222509	yes	yes
scaffold_2_2664863	3	50.5995	11222536	yes	yes
scaffold_2_2698249	3	50.5995	11255922	yes	yes
scaffold_2_2698256	3	50.5995	11255929	yes	yes
scaffold_2_2698398	3	50.5995	11256071	yes	yes
scaffold_2_2701297	3	50.5995	11258970	yes	yes
scaffold_2_2701300	3	50.5995	11258973	yes	yes
scaffold_2_2701360	3	50.5995	11259033	yes	yes
scaffold_2_2716189	3	50.5995	11273862	yes	yes
scaffold_2_2716233	3	50.5995	11273906	yes	yes
scaffold_2_2716273	3	50.5995	11273946	yes	yes
scaffold_2_2716288	3	50.5995	11273961	yes	yes
scaffold_2_2716317	3	50.5995	11273990	yes	yes
scaffold_2_2716328	3	50.5995	11274001	yes	yes
scaffold_2_2716343	3	50.5995	11274016	yes	yes
scaffold_2_2719567	3	50.5995	11277240	yes	yes
scaffold_2_2719614	3	50.5995	11277287	yes	yes
scaffold_2_2719615	3	50.5995	11277288	yes	yes
scaffold_2_2719672	3	50.5995	11277345	yes	yes
scaffold_2_2720759	3	50.5995	11278432	yes	yes
scaffold_2_2720766	3	51.1745	11278439	yes	yes
scaffold_2_2720939	3	51.1745	11278612	yes	yes
scaffold_2_2726276	3	51.1745	11283949	yes	yes
scaffold_2_2726279	3	51.1745	11283952	yes	yes
scaffold_2_2726308	3	51.1745	11283981	yes	yes
scaffold_2_2727897	3	51.1745	11285570	yes	yes
scaffold_2_2727913	3	51.1745	11285586	yes	yes
scaffold_2_2731767	3	51.1745	11289440	yes	yes
scaffold_2_2731798	3	51.1745	11289471	yes	yes
scaffold_2_2731834	3	51.1745	11289507	yes	yes
scaffold_2_2734755	3	51.1745	11292428	yes	yes
scaffold_2_2734794	3	51.1745	11292467	yes	yes
scaffold_2_2734829	3	51.1745	11292502	yes	yes
scaffold_2_2734850	3	51.1745	11292523	yes	yes
scaffold_2_2734852	3	51.1745	11292525	yes	yes
scaffold_2_2734859	3	51.1745	11292532	yes	yes
scaffold_2_2734900	3	51.1745	11292573	yes	yes
scaffold_2_2739937	3	51.1745	11297610	yes	yes
scaffold_2_2769341	3	51.1745	11327014	yes	yes
scaffold_2_2769425	3	51.1745	11327098	yes	yes
scaffold_2_2769434	3	51.1745	11327107	yes	yes
scaffold_2_2771715	3	51.1745	11329388	yes	yes
scaffold_2_2771762	3	51.1745	11329435	yes	yes
scaffold_2_2773160	3	51.1745	11330833	yes	yes
scaffold_2_2775319	3	51.1745	11332992	yes	yes
scaffold_2_2775336	3	51.1745	11333009	yes	yes
scaffold_2_2775350	3	51.1745	11333023	yes	yes
scaffold_2_2775379	3	51.1745	11333052	yes	yes
scaffold_2_2775464	3	51.1745	11333137	yes	yes
scaffold_2_2779437	3	51.1745	11337110	yes	yes
scaffold_2_2779467	3	51.1745	11337140	yes	yes
scaffold_2_2779531	3	51.1745	11337204	yes	yes
scaffold_2_2779591	3	51.1745	11337264	yes	yes
scaffold_2_2786328	3	51.1745	11344001	yes	yes
scaffold_2_2801219	3	51.1745	11358892	yes	yes
scaffold_2_2801224	3	51.1745	11358897	yes	yes
scaffold_2_2801263	3	51.1745	11358936	yes	yes
scaffold_2_2801277	3	51.1745	11358950	yes	yes
scaffold_2_2801298	3	51.1745	11358971	yes	yes
scaffold_2_2801333	3	51.1745	11359006	yes	yes
scaffold_2_2814425	3	51.1745	11372098	yes	yes
scaffold_2_2814535	3	51.1745	11372208	yes	yes
scaffold_2_2816681	3	51.1745	11374354	yes	yes
scaffold_2_2816682	3	51.1745	11374355	yes	yes
scaffold_2_2816718	3	51.1745	11374391	yes	yes
scaffold_2_2816724	3	51.1745	11374397	yes	yes
scaffold_2_2816771	3	51.1745	11374444	yes	yes
scaffold_2_2816805	3	51.1745	11374478	yes	yes
scaffold_2_2816813	3	51.1745	11374486	yes	yes
scaffold_2_2820864	3	51.1745	11378537	yes	yes
scaffold_2_2820882	3	51.1745	11378555	yes	yes
scaffold_2_2825275	3	51.1745	11382948	yes	yes
scaffold_2_2825306	3	51.1745	11382979	yes	yes
scaffold_2_2825328	3	51.1745	11383001	yes	yes
scaffold_2_2825362	3	51.1745	11383035	yes	yes
scaffold_2_2825377	3	51.1745	11383050	yes	yes
scaffold_2_2825378	3	51.1745	11383051	yes	yes
scaffold_2_2825380	3	51.1745	11383053	yes	yes
scaffold_2_2828215	3	51.1745	11385888	yes	yes
scaffold_2_2828231	3	51.1745	11385904	yes	yes
scaffold_2_2828248	3	51.1745	11385921	yes	yes
scaffold_2_2828266	3	51.1745	11385939	yes	yes
scaffold_2_2828295	3	51.1745	11385968	yes	yes
scaffold_2_2828326	3	51.1745	11385999	yes	yes
scaffold_2_2828342	3	51.1745	11386015	yes	yes
scaffold_2_2828353	3	51.1745	11386026	yes	yes
scaffold_2_2831672	3	51.1745	11389345	yes	yes
scaffold_2_2831726	3	51.1769	11389399	yes	yes
scaffold_2_2842779	3	51.66	11400452	yes	yes
scaffold_2_2842780	3	51.66	11400453	yes	yes
scaffold_2_2842820	3	51.66	11400493	yes	yes
scaffold_2_2842886	3	51.66	11400559	yes	yes
scaffold_2_2842948	3	51.662	11400621	yes	yes
scaffold_2_2850498	3	51.9015	11408171	yes	yes
scaffold_2_2850552	3	51.9015	11408225	yes	yes
scaffold_2_2869570	3	52.3869	11427243	yes	yes
scaffold_2_2869571	3	52.387	11427244	yes	yes
scaffold_2_2869572	3	52.387	11427245	yes	yes
scaffold_2_2872603	3	52.387	11430276	yes	yes
scaffold_2_2872604	3	52.387	11430277	yes	yes
scaffold_2_2906643	3	53.55	11464316	yes	yes
scaffold_2_2906658	3	53.55	11464331	yes	yes
scaffold_2_2927769	3	54.1245	11485442	yes	yes
scaffold_2_2927780	3	54.1245	11485453	yes	yes
scaffold_2_2936343	3	54.1245	11494016	yes	yes
scaffold_2_2936402	3	54.1245	11494075	yes	yes
scaffold_2_2936405	3	54.1245	11494078	yes	yes
scaffold_2_2936425	3	54.1245	11494098	yes	yes
scaffold_2_2936454	3	54.1245	11494127	yes	yes
scaffold_2_2936461	3	54.1245	11494134	yes	yes
scaffold_2_2936466	3	54.1245	11494139	yes	yes
scaffold_2_2939050	3	54.1245	11496723	yes	yes
scaffold_2_2939086	3	54.1247	11496759	yes	yes
scaffold_2_2939091	3	54.1247	11496764	yes	yes
scaffold_2_2939184	3	54.1252	11496857	yes	yes
scaffold_2_2984165	3	54.3659	11541838	yes	yes
scaffold_2_2984167	3	54.3659	11541840	yes	yes
scaffold_2_2984169	3	54.366	11541842	yes	yes
scaffold_2_2984175	3	54.366	11541848	yes	yes
scaffold_2_2984178	3	54.366	11541851	yes	yes
scaffold_2_2990558	3	54.366	11548231	yes	yes
scaffold_2_2990685	3	54.366	11548358	yes	yes
scaffold_2_2991827	3	54.366	11549500	yes	yes
scaffold_2_2991848	3	54.366	11549521	yes	yes
scaffold_2_2991869	3	54.366	11549542	yes	yes
scaffold_2_2991950	3	54.3772	11549623	yes	yes
scaffold_2_2996042	3	54.941	11553715	yes	yes
scaffold_2_2996078	3	54.941	11553751	yes	yes
scaffold_2_2996114	3	54.941	11553787	yes	yes
scaffold_2_2996169	3	54.941	11553842	yes	yes
scaffold_2_2996170	3	54.941	11553843	yes	yes
scaffold_2_2996180	3	54.941	11553853	yes	yes
scaffold_2_2996189	3	54.941	11553862	yes	yes
scaffold_2_2996288	3	54.941	11553961	yes	yes
scaffold_2_2996420	3	54.941	11554093	yes	yes
scaffold_2_3018238	3	54.941	11575911	yes	yes
scaffold_2_3018302	3	54.941	11575975	yes	yes
scaffold_2_3018334	3	54.941	11576007	yes	yes
scaffold_2_3018379	3	54.941	11576052	yes	yes
scaffold_2_3024647	3	54.941	11582320	yes	yes
scaffold_2_3024653	3	54.941	11582326	yes	yes
scaffold_2_3031661	3	54.941	11589334	yes	yes
scaffold_2_3039060	3	54.941	11596733	yes	yes
scaffold_2_3039191	3	54.941	11596864	yes	yes
scaffold_2_3039219	3	55.5166	11596892	yes	yes
scaffold_2_3058291	3	56.247	11615964	yes	yes
scaffold_2_3067451	3	56.247	11625124	yes	yes
scaffold_2_3067452	3	56.247	11625125	yes	yes
scaffold_2_3067454	3	56.247	11625127	yes	yes
scaffold_2_3067455	3	56.247	11625128	yes	yes
scaffold_2_3070038	3	56.247	11627711	yes	yes
scaffold_2_3089671	3	56.247	11647344	yes	yes
scaffold_2_3107585	3	56.247	11665258	yes	yes
scaffold_2_3107659	3	56.247	11665332	yes	yes
scaffold_2_3123925	3	56.822	11681598	yes	yes
scaffold_2_3123958	3	56.822	11681631	yes	yes
scaffold_2_3123970	3	56.822	11681643	yes	yes
scaffold_2_3124001	3	56.822	11681674	yes	yes
scaffold_2_3124057	3	56.822	11681730	yes	yes
scaffold_2_3124069	3	56.822	11681742	yes	yes
scaffold_2_3132889	3	56.822	11690562	yes	yes
scaffold_2_3132923	3	56.822	11690596	yes	yes
scaffold_2_3133105	3	56.822	11690778	yes	yes
scaffold_2_3145008	3	56.822	11702681	yes	yes
scaffold_2_3145059	3	56.822	11702732	yes	yes
scaffold_2_3145061	3	56.822	11702734	yes	yes
scaffold_2_3145062	3	56.822	11702735	yes	yes
scaffold_2_3147149	3	56.822	11704822	yes	yes
scaffold_2_3147154	3	56.822	11704827	yes	yes
scaffold_2_3151489	3	56.822	11709162	yes	yes
scaffold_2_3151606	3	56.822	11709279	yes	yes
scaffold_2_3151636	3	56.822	11709309	yes	yes
scaffold_2_3151852	3	56.822	11709525	yes	yes
scaffold_2_3151906	3	56.822	11709579	yes	yes
scaffold_2_3170074	3	57.3965	11727747	yes	yes
scaffold_2_3173689	3	57.3965	11731362	yes	yes
scaffold_2_3173766	3	57.3965	11731439	yes	yes
scaffold_2_3173803	3	57.3965	11731476	yes	yes
scaffold_2_3173835	3	57.3965	11731508	yes	yes
scaffold_2_3203113	3	57.8005	11760786	yes	yes
scaffold_2_3209016	3	57.882	11766689	yes	yes
scaffold_2_3209017	3	57.882	11766690	yes	yes
scaffold_2_3209143	3	57.882	11766816	yes	yes
scaffold_2_3219892	3	58.1234	11777565	yes	yes
scaffold_2_3219898	3	58.1235	11777571	yes	yes
scaffold_2_3219924	3	58.1235	11777597	yes	yes
scaffold_2_3219935	3	58.1235	11777608	yes	yes
scaffold_2_3219991	3	58.1235	11777664	yes	yes
scaffold_2_3219996	3	58.1235	11777669	yes	yes
scaffold_2_3223511	3	58.1235	11781184	yes	yes
scaffold_2_3223520	3	58.1235	11781193	yes	yes
scaffold_2_3223540	3	58.1235	11781213	yes	yes
scaffold_2_3223550	3	58.1235	11781223	yes	yes
scaffold_2_3223551	3	58.1235	11781224	yes	yes
scaffold_2_3223577	3	58.1235	11781250	yes	yes
scaffold_2_3223613	3	58.1235	11781286	yes	yes
scaffold_2_3223664	3	58.1235	11781337	yes	yes
scaffold_2_3223681	3	58.1235	11781354	yes	yes
scaffold_2_3223687	3	58.1235	11781360	yes	yes
scaffold_2_3225445	3	58.1235	11783118	yes	yes
scaffold_2_3225460	3	58.1235	11783133	yes	yes
scaffold_2_3225538	3	58.1235	11783211	yes	yes
scaffold_2_3225574	3	58.1235	11783247	yes	yes
scaffold_2_3225579	3	58.1235	11783252	yes	yes
scaffold_2_3225590	3	58.1235	11783263	yes	yes
scaffold_2_3230665	3	58.1235	11788338	yes	yes
scaffold_2_3230816	3	58.1235	11788489	yes	yes
scaffold_2_3236886	3	58.94	11794559	yes	yes
scaffold_2_3236928	3	58.94	11794601	yes	yes
scaffold_2_3236960	3	58.94	11794633	yes	yes
scaffold_2_3237025	3	58.94	11794698	yes	yes
scaffold_2_3242782	3	58.94	11800455	yes	yes
scaffold_2_3242806	3	58.94	11800479	yes	yes
scaffold_2_3242817	3	58.94	11800490	yes	yes
scaffold_2_3243154	3	59.1815	11800827	yes	yes
scaffold_2_3243190	3	59.1815	11800863	yes	yes
scaffold_2_3247276	3	59.1815	11804949	yes	yes
scaffold_2_3247288	3	59.1815	11804961	yes	yes
scaffold_2_3247646	3	59.188	11805319	yes	yes
scaffold_2_3247660	3	59.1883	11805333	yes	yes
scaffold_2_3247676	3	59.1886	11805349	yes	yes
scaffold_2_3247679	3	59.1886	11805352	yes	yes
scaffold_2_3247704	3	59.1891	11805377	yes	yes
scaffold_2_3247746	3	59.1898	11805419	yes	yes
scaffold_2_3248366	3	59.2011	11806039	yes	yes
scaffold_2_3248414	3	59.202	11806087	yes	yes
scaffold_2_3248480	3	59.2032	11806153	yes	yes
scaffold_2_3248481	3	59.2032	11806154	yes	yes
scaffold_2_3251225	3	59.2531	11808898	yes	yes
scaffold_2_3251352	3	59.2554	11809025	yes	yes
scaffold_2_3260588	3	59.4235	11818261	yes	yes
scaffold_2_3260771	3	59.4235	11818444	yes	yes
scaffold_2_3267576	3	59.4235	11825249	yes	yes
scaffold_2_3267586	3	59.4235	11825259	yes	yes
scaffold_2_3267589	3	59.4235	11825262	yes	yes
scaffold_2_3267592	3	59.4235	11825265	yes	yes
scaffold_2_3267605	3	59.4235	11825278	yes	yes
scaffold_2_3269808	3	59.4235	11827481	yes	yes
scaffold_2_3269821	3	59.4235	11827494	yes	yes
scaffold_2_3269848	3	59.4235	11827521	yes	yes
scaffold_2_3269852	3	59.4235	11827525	yes	yes
scaffold_2_3269873	3	59.4235	11827546	yes	yes
scaffold_2_3269874	3	59.4235	11827547	yes	yes
scaffold_2_3269878	3	59.4235	11827551	yes	yes
scaffold_2_3275602	3	59.4235	11833275	yes	yes
scaffold_2_3275613	3	59.4235	11833286	yes	yes
scaffold_2_3275623	3	59.4235	11833296	yes	yes
scaffold_2_3275634	3	59.4235	11833307	yes	yes
scaffold_2_3276808	3	59.4235	11834481	yes	yes
scaffold_2_3286115	3	59.4235	11843788	yes	yes
scaffold_2_3286130	3	59.4235	11843803	yes	yes
scaffold_2_3286133	3	59.4235	11843806	yes	yes
scaffold_2_3286136	3	59.4235	11843809	yes	yes
scaffold_2_3286142	3	59.4235	11843815	yes	yes
scaffold_2_3286172	3	59.4235	11843845	yes	yes
scaffold_2_3286217	3	59.4235	11843890	yes	yes
scaffold_2_3286223	3	59.4235	11843896	yes	yes
scaffold_2_3286235	3	59.4235	11843908	yes	yes
scaffold_2_3286250	3	59.4235	11843923	yes	yes
scaffold_2_3286259	3	59.4235	11843932	yes	yes
scaffold_2_3286271	3	59.4235	11843944	yes	yes
scaffold_2_3286280	3	59.4235	11843953	yes	yes
scaffold_2_3286379	3	59.4235	11844052	yes	yes
scaffold_2_3286418	3	59.4235	11844091	yes	yes
scaffold_2_3286445	3	59.4235	11844118	yes	yes
scaffold_2_3286476	3	59.4235	11844149	yes	yes
scaffold_2_3286481	3	59.4235	11844154	yes	yes
scaffold_2_3286482	3	59.4235	11844155	yes	yes
scaffold_2_3286499	3	59.4235	11844172	yes	yes
scaffold_2_3286530	3	59.4235	11844203	yes	yes
scaffold_2_3289915	3	59.4235	11847588	yes	yes
scaffold_2_3289963	3	59.4235	11847636	yes	yes
scaffold_2_3290005	3	59.4235	11847678	yes	yes
scaffold_2_3290029	3	59.4235	11847702	yes	yes
scaffold_2_3290033	3	59.4235	11847706	yes	yes
scaffold_2_3290037	3	59.665	11847710	yes	yes
scaffold_2_3307448	3	59.665	11865121	yes	yes
scaffold_2_3307453	3	59.665	11865126	yes	yes
scaffold_2_3307459	3	59.665	11865132	yes	yes
scaffold_2_3307460	3	59.665	11865133	yes	yes
scaffold_2_3307475	3	59.665	11865148	yes	yes
scaffold_2_3307478	3	59.665	11865151	yes	yes
scaffold_2_3307531	3	60.2395	11865204	yes	yes
scaffold_2_3307535	3	60.2395	11865208	yes	yes
scaffold_2_3340347	3	60.2395	11898020	yes	yes
scaffold_2_3340453	3	60.2395	11898126	yes	yes
scaffold_2_3340482	3	60.2395	11898155	yes	yes
scaffold_2_3340494	3	60.2395	11898167	yes	yes
scaffold_2_3340511	3	60.2395	11898184	yes	yes
scaffold_2_3340530	3	60.2395	11898203	yes	yes
scaffold_2_3340550	3	60.2395	11898223	yes	yes
scaffold_2_3340599	3	60.2395	11898272	yes	yes
scaffold_2_3340648	3	60.2395	11898321	yes	yes
scaffold_2_3340651	3	60.2395	11898324	yes	yes
scaffold_2_3340653	3	60.2395	11898326	yes	yes
scaffold_2_3340676	3	60.2395	11898349	yes	yes
scaffold_2_3349010	3	60.2395	11906683	yes	yes
scaffold_2_3349029	3	60.2395	11906702	yes	yes
scaffold_2_3353450	3	60.2395	11911123	yes	yes
scaffold_2_3353459	3	60.2395	11911132	yes	yes
scaffold_2_3353464	3	60.2395	11911137	yes	yes
scaffold_2_3353465	3	60.2395	11911138	yes	yes
scaffold_2_3353469	3	60.2395	11911142	yes	yes
scaffold_2_3353478	3	60.2395	11911151	yes	yes
scaffold_2_3353483	3	60.2395	11911156	yes	yes
scaffold_2_3353497	3	60.2395	11911170	yes	yes
scaffold_2_3353532	3	60.2395	11911205	yes	yes
scaffold_2_3353570	3	60.2395	11911243	yes	yes
scaffold_2_3353586	3	60.2395	11911259	yes	yes
scaffold_2_3358704	3	60.2395	11916377	yes	yes
scaffold_2_3358714	3	60.2395	11916387	yes	yes
scaffold_2_3358799	3	60.2395	11916472	yes	yes
scaffold_2_3358852	3	60.2395	11916525	yes	yes
scaffold_2_3364285	3	60.2395	11921958	yes	yes
scaffold_2_3368105	3	60.2395	11925778	yes	yes
scaffold_2_3371655	3	60.2395	11929328	yes	yes
scaffold_2_3378364	3	60.2395	11936037	yes	yes
scaffold_2_3378432	3	60.2395	11936105	yes	yes
scaffold_2_3379317	3	60.2395	11936990	yes	yes
scaffold_2_3379318	3	60.2395	11936991	yes	yes
scaffold_2_3379330	3	60.2395	11937003	yes	yes
scaffold_2_3379341	3	60.2395	11937014	yes	yes
scaffold_2_3379352	3	60.2395	11937025	yes	yes
scaffold_2_3381420	3	60.2395	11939093	yes	yes
scaffold_2_3381435	3	60.2395	11939108	yes	yes
scaffold_2_3381448	3	60.2395	11939121	yes	yes
scaffold_2_3383104	3	60.2395	11940777	yes	yes
scaffold_2_3383126	3	60.2395	11940799	yes	yes
scaffold_2_3383614	3	60.2395	11941287	yes	yes
scaffold_2_3383637	3	60.2395	11941310	yes	yes
scaffold_2_3383641	3	60.2395	11941314	yes	yes
scaffold_2_3383642	3	60.2395	11941315	yes	yes
scaffold_2_3383644	3	60.2395	11941317	yes	yes
scaffold_2_3383646	3	60.2395	11941319	yes	yes
scaffold_2_3383660	3	60.2395	11941333	yes	yes
scaffold_2_3383664	3	60.2395	11941337	yes	yes
scaffold_2_3383666	3	60.2395	11941339	yes	yes
scaffold_2_3383674	3	60.2395	11941347	yes	yes
scaffold_2_3383689	3	60.2395	11941362	yes	yes
scaffold_2_3383705	3	60.2395	11941378	yes	yes
scaffold_2_3383706	3	60.2395	11941379	yes	yes
scaffold_2_3383757	3	60.2395	11941430	yes	yes
scaffold_2_3383758	3	60.2395	11941431	yes	yes
scaffold_2_3391470	3	60.2395	11949143	yes	yes
scaffold_2_3391542	3	60.2395	11949215	yes	yes
scaffold_2_3391575	3	60.2395	11949248	yes	yes
scaffold_2_3391617	3	60.2395	11949290	yes	yes
scaffold_2_3393465	3	60.2395	11951138	yes	yes
scaffold_2_3393528	3	60.2395	11951201	yes	yes
scaffold_2_3398575	3	60.2395	11956248	yes	yes
scaffold_2_3398610	3	60.2395	11956283	yes	yes
scaffold_2_3398612	3	60.2395	11956285	yes	yes
scaffold_2_3404064	3	60.2395	11961737	yes	yes
scaffold_2_3404105	3	60.2395	11961778	yes	yes
scaffold_2_3404153	3	60.2395	11961826	yes	yes
scaffold_2_3404164	3	60.2395	11961837	yes	yes
scaffold_2_3404172	3	60.2395	11961845	yes	yes
scaffold_2_3406551	3	60.2395	11964224	yes	yes
scaffold_2_3406552	3	60.2395	11964225	yes	yes
scaffold_2_3406553	3	60.2395	11964226	yes	yes
scaffold_2_3406561	3	60.2395	11964234	yes	yes
scaffold_2_3406572	3	60.2395	11964245	yes	yes
scaffold_2_3406574	3	60.2395	11964247	yes	yes
scaffold_2_3406576	3	60.2395	11964249	yes	yes
scaffold_2_3406610	3	60.2395	11964283	yes	yes
scaffold_2_3406650	3	60.2395	11964323	yes	yes
scaffold_2_3406669	3	60.2395	11964342	yes	yes
scaffold_2_3406717	3	60.2395	11964390	yes	yes
scaffold_2_3406718	3	60.2395	11964391	yes	yes
scaffold_2_3410287	3	60.2395	11967960	yes	yes
scaffold_2_3410294	3	60.2395	11967967	yes	yes
scaffold_2_3411380	3	60.2395	11969053	yes	yes
scaffold_2_3411414	3	60.2395	11969087	yes	yes
scaffold_2_3411418	3	60.2395	11969091	yes	yes
scaffold_2_3417861	3	60.2395	11975534	yes	yes
scaffold_2_3417886	3	60.2395	11975559	yes	yes
scaffold_2_3417898	3	60.2395	11975571	yes	yes
scaffold_2_3418138	3	60.2395	11975811	yes	yes
scaffold_2_3418153	3	60.2395	11975826	yes	yes
scaffold_2_3418219	3	60.2395	11975892	yes	yes
scaffold_2_3419719	3	60.2395	11977392	yes	yes
scaffold_2_3428206	3	60.2395	11985879	yes	yes
scaffold_2_3428212	3	60.2395	11985885	yes	yes
scaffold_2_3428294	3	60.2395	11985967	yes	yes
scaffold_2_3431338	3	60.2395	11989011	yes	yes
scaffold_2_3431360	3	60.2395	11989033	yes	yes
scaffold_2_3431467	3	60.2395	11989140	yes	yes
scaffold_2_3454141	3	60.2395	12011814	yes	yes
scaffold_2_3460472	3	60.2395	12018145	yes	yes
scaffold_2_3460480	3	60.2395	12018153	yes	yes
scaffold_2_3460492	3	60.2395	12018165	yes	yes
scaffold_2_3460514	3	60.2395	12018187	yes	yes
scaffold_2_3460526	3	60.2395	12018199	yes	yes
scaffold_2_3460546	3	60.2395	12018219	yes	yes
scaffold_2_3468263	3	60.2395	12025936	yes	yes
scaffold_2_3468287	3	60.2395	12025960	yes	yes
scaffold_2_3468315	3	60.2395	12025988	yes	yes
scaffold_2_3468348	3	60.2395	12026021	yes	yes
scaffold_2_3468380	3	60.2395	12026053	yes	yes
scaffold_2_3468409	3	60.2395	12026082	yes	yes
scaffold_2_3473582	3	60.2395	12031255	yes	yes
scaffold_2_3473603	3	60.2395	12031276	yes	yes
scaffold_2_3473645	3	60.2395	12031318	yes	yes
scaffold_2_3473738	3	60.2395	12031411	yes	yes
scaffold_2_3476245	3	60.3698	12033918	yes	yes
scaffold_2_3476250	3	60.3701	12033923	yes	yes
scaffold_2_3476312	3	60.3733	12033985	yes	yes
scaffold_2_3476320	3	60.3737	12033993	yes	yes
scaffold_2_3476329	3	60.3742	12034002	yes	yes
scaffold_2_3476365	3	60.376	12034038	yes	yes
scaffold_2_3483079	3	60.725	12040752	yes	yes
scaffold_2_3511534	3	60.725	12069207	yes	yes
scaffold_2_3512221	3	60.725	12069894	yes	yes
scaffold_2_3512226	3	60.725	12069899	yes	yes
scaffold_2_3512231	3	60.725	12069904	yes	yes
scaffold_2_3514014	3	60.725	12071687	yes	yes
scaffold_2_3514047	3	60.725	12071720	yes	yes
scaffold_2_3514068	3	60.725	12071741	yes	yes
scaffold_2_3516254	3	60.725	12073927	yes	yes
scaffold_2_3516281	3	60.725	12073954	yes	yes
scaffold_2_3524849	3	60.725	12082522	yes	yes
scaffold_2_3524860	3	60.725	12082533	yes	yes
scaffold_2_3524872	3	60.725	12082545	yes	yes
scaffold_2_3524880	3	60.725	12082553	yes	yes
scaffold_2_3524894	3	60.725	12082567	yes	yes
scaffold_2_3524902	3	60.725	12082575	yes	yes
scaffold_2_3524934	3	60.725	12082607	yes	yes
scaffold_2_3524943	3	60.725	12082616	yes	yes
scaffold_2_3524964	3	60.725	12082637	yes	yes
scaffold_2_3525317	3	60.725	12082990	yes	yes
scaffold_2_3525323	3	60.725	12082996	yes	yes
scaffold_2_3525334	3	60.725	12083007	yes	yes
scaffold_2_3525348	3	60.725	12083021	yes	yes
scaffold_2_3525358	3	60.725	12083031	yes	yes
scaffold_2_3525366	3	60.725	12083039	yes	yes
scaffold_2_3525367	3	60.725	12083040	yes	yes
scaffold_2_3525369	3	60.725	12083042	yes	yes
scaffold_2_3525385	3	60.725	12083058	yes	yes
scaffold_2_3527152	3	60.725	12084825	yes	yes
scaffold_2_3527173	3	60.725	12084846	yes	yes
scaffold_2_3532802	3	60.725	12090475	yes	yes
scaffold_2_3532922	3	60.725	12090595	yes	yes
scaffold_2_3536430	3	60.725	12094103	yes	yes
scaffold_2_3536479	3	60.725	12094152	yes	yes
scaffold_2_3536485	3	60.725	12094158	yes	yes
scaffold_2_3536495	3	60.725	12094168	yes	yes
scaffold_2_3536502	3	60.725	12094175	yes	yes
scaffold_2_3536503	3	60.725	12094176	yes	yes
scaffold_2_3537800	3	60.725	12095473	yes	yes
scaffold_2_3537814	3	60.725	12095487	yes	yes
scaffold_2_3539163	3	60.725	12096836	yes	yes
scaffold_2_3539166	3	60.725	12096839	yes	yes
scaffold_2_3539231	3	60.725	12096904	yes	yes
scaffold_2_3541403	3	60.725	12099076	yes	yes
scaffold_2_3542834	3	60.725	12100507	yes	yes
scaffold_2_3542894	3	60.725	12100567	yes	yes
scaffold_2_3542923	3	60.725	12100596	yes	yes
scaffold_2_3542927	3	60.725	12100600	yes	yes
scaffold_2_3542932	3	60.725	12100605	yes	yes
scaffold_2_3542935	3	60.725	12100608	yes	yes
scaffold_2_3542944	3	60.725	12100617	yes	yes
scaffold_2_3556960	3	60.725	12114633	yes	yes
scaffold_2_3556999	3	60.725	12114672	yes	yes
scaffold_2_3557065	3	60.725	12114738	yes	yes
scaffold_2_3557071	3	60.725	12114744	yes	yes
scaffold_2_3558555	3	60.725	12116228	yes	yes
scaffold_2_3558561	3	60.725	12116234	yes	yes
scaffold_2_3558587	3	60.725	12116260	yes	yes
scaffold_2_3558589	3	60.725	12116262	yes	yes
scaffold_2_3558597	3	60.725	12116270	yes	yes
scaffold_2_3558598	3	60.725	12116271	yes	yes
scaffold_2_3558599	3	60.725	12116272	yes	yes
scaffold_2_3558600	3	60.725	12116273	yes	yes
scaffold_2_3568651	3	60.725	12126324	yes	yes
scaffold_2_3568660	3	60.725	12126333	yes	yes
scaffold_2_3570819	3	60.725	12128492	yes	yes
scaffold_2_3576817	3	60.725	12134490	yes	yes
scaffold_2_3576829	3	60.725	12134502	yes	yes
scaffold_2_3576833	3	60.725	12134506	yes	yes
scaffold_2_3576959	3	60.725	12134632	yes	yes
scaffold_2_3576960	3	60.725	12134633	yes	yes
scaffold_2_3576961	3	60.725	12134634	yes	yes
scaffold_2_3576978	3	60.725	12134651	yes	yes
scaffold_2_3576997	3	60.725	12134670	yes	yes
scaffold_2_3591619	3	60.725	12149292	yes	yes
scaffold_2_3591684	3	60.725	12149357	yes	yes
scaffold_2_3612337	3	61.4565	12170010	yes	yes
scaffold_2_3612404	3	61.4565	12170077	yes	yes
scaffold_2_3612472	3	61.4565	12170145	yes	yes
scaffold_2_3612480	3	61.4565	12170153	yes	yes
scaffold_2_3612481	3	61.4565	12170154	yes	yes
scaffold_2_3612506	3	61.4565	12170179	yes	yes
scaffold_2_3635693	3	61.4565	12193366	yes	yes
scaffold_2_3645677	3	61.4565	12203350	yes	yes
scaffold_2_3645699	3	61.4565	12203372	yes	yes
scaffold_2_3652035	3	61.4565	12209708	yes	yes
scaffold_2_3652099	3	61.4565	12209772	yes	yes
scaffold_2_3652147	3	61.4565	12209820	yes	yes
scaffold_2_3652165	3	61.4565	12209838	yes	yes
scaffold_2_3652189	3	61.4565	12209862	yes	yes
scaffold_2_3652208	3	61.4565	12209881	yes	yes
scaffold_2_3668465	3	61.4565	12226138	yes	yes
scaffold_2_3668563	3	61.4565	12226236	yes	yes
scaffold_2_3670231	3	61.4565	12227904	yes	yes
scaffold_2_3672897	3	61.4565	12230570	yes	yes
scaffold_2_3672939	3	61.4565	12230612	yes	yes
scaffold_2_3672954	3	61.4565	12230627	yes	yes
scaffold_2_3674124	3	61.698	12231797	yes	yes
scaffold_2_3674125	3	61.698	12231798	yes	yes
scaffold_2_3674135	3	61.698	12231808	yes	yes
scaffold_2_3674139	3	61.698	12231812	yes	yes
scaffold_2_3674141	3	61.698	12231814	yes	yes
scaffold_2_3674150	3	61.698	12231823	yes	yes
scaffold_2_3674172	3	61.698	12231845	yes	yes
scaffold_2_3674176	3	61.698	12231849	yes	yes
scaffold_2_3674285	3	61.698	12231958	yes	yes
scaffold_2_3674297	3	61.698	12231970	yes	yes
scaffold_2_3674323	3	61.698	12231996	yes	yes
scaffold_2_3674327	3	61.698	12232000	yes	yes
scaffold_2_3674396	3	61.698	12232069	yes	yes
scaffold_2_3675915	3	61.698	12233588	yes	yes
scaffold_2_3675953	3	61.698	12233626	yes	yes
scaffold_2_3678132	3	61.698	12235805	yes	yes
scaffold_2_3678150	3	61.698	12235823	yes	yes
scaffold_2_3678154	3	61.698	12235827	yes	yes
scaffold_2_3678156	3	61.698	12235829	yes	yes
scaffold_2_3678174	3	61.698	12235847	yes	yes
scaffold_2_3678180	3	61.698	12235853	yes	yes
scaffold_2_3678183	3	61.698	12235856	yes	yes
scaffold_2_3678186	3	61.698	12235859	yes	yes
scaffold_2_3678202	3	61.698	12235875	yes	yes
scaffold_2_3678215	3	61.698	12235888	yes	yes
scaffold_2_3678216	3	61.698	12235889	yes	yes
scaffold_2_3678234	3	61.698	12235907	yes	yes
scaffold_2_3678235	3	61.698	12235908	yes	yes
scaffold_2_3678239	3	61.698	12235912	yes	yes
scaffold_2_3678241	3	61.698	12235914	yes	yes
scaffold_2_3684364	3	61.698	12242037	yes	yes
scaffold_2_3693318	3	62.1835	12250991	yes	yes
scaffold_2_3693330	3	62.1835	12251003	yes	yes
scaffold_2_3693369	3	62.1835	12251042	yes	yes
scaffold_2_3693375	3	62.1835	12251048	yes	yes
scaffold_2_3693378	3	62.1835	12251051	yes	yes
scaffold_2_3693381	3	62.1835	12251054	yes	yes
scaffold_2_3695408	3	62.2713	12253081	yes	yes
scaffold_2_3706589	3	62.997	12264262	yes	yes
scaffold_2_3706658	3	63	12264331	yes	yes
scaffold_2_3706676	3	63	12264349	yes	yes
scaffold_2_3706718	3	63	12264391	yes	yes
scaffold_2_3706761	3	63	12264434	yes	yes
scaffold_2_3711497	3	63	12269170	yes	yes
scaffold_2_3711498	3	63	12269171	yes	yes
scaffold_2_3711512	3	63	12269185	yes	yes
scaffold_2_3711606	3	63	12269279	yes	yes
scaffold_2_3711627	3	63	12269300	yes	yes
scaffold_2_3713235	3	63	12270908	yes	yes
scaffold_2_3713347	3	63.0015	12271020	yes	yes
scaffold_2_3713350	3	63.0015	12271023	yes	yes
scaffold_2_3713351	3	63.0015	12271024	yes	yes
scaffold_2_3713362	3	63.0017	12271035	yes	yes
scaffold_2_3713373	3	63.0018	12271046	yes	yes
scaffold_2_3713377	3	63.0019	12271050	yes	yes
scaffold_97_472512	3	63.4855	12307885	yes	no
scaffold_97_472509	3	63.4855	12307888	yes	no
scaffold_97_472498	3	63.4855	12307899	yes	no
scaffold_97_472494	3	63.4855	12307903	yes	no
scaffold_97_471741	3	63.4855	12308656	yes	no
scaffold_97_471717	3	63.4855	12308680	yes	no
scaffold_97_471656	3	63.4855	12308741	yes	no
scaffold_97_471641	3	63.4855	12308756	yes	no
scaffold_97_471635	3	63.4855	12308762	yes	no
scaffold_97_471610	3	63.4855	12308787	yes	no
scaffold_97_471609	3	63.4855	12308788	yes	no
scaffold_97_470853	3	63.4855	12309544	yes	no
scaffold_97_470844	3	64.06	12309553	yes	no
scaffold_97_470842	3	64.06	12309555	yes	no
scaffold_97_470833	3	64.06	12309564	yes	no
scaffold_97_469770	3	64.0812	12310627	yes	no
scaffold_97_453654	3	64.4033	12326743	yes	no
scaffold_97_453596	3	64.4044	12326801	yes	no
scaffold_97_447404	3	64.5282	12332993	yes	no
scaffold_97_447341	3	64.5294	12333056	yes	no
scaffold_97_446537	3	64.5455	12333860	yes	no
scaffold_97_442655	3	65.1205	12337742	yes	no
scaffold_97_442645	3	65.1205	12337752	yes	no
scaffold_97_440958	3	65.1205	12339439	yes	no
scaffold_97_440895	3	65.1205	12339502	yes	no
scaffold_97_439329	3	65.1205	12341068	yes	no
scaffold_97_439275	3	65.362	12341122	yes	no
scaffold_97_404586	3	65.362	12375811	yes	no
scaffold_97_404526	3	65.362	12375871	yes	no
scaffold_97_401893	3	65.362	12378504	yes	no
scaffold_97_401832	3	65.362	12378565	yes	no
scaffold_97_401796	3	65.362	12378601	yes	no
scaffold_97_400845	3	65.362	12379552	yes	no
scaffold_97_383771	3	65.362	12396626	yes	no
scaffold_97_383761	3	65.362	12396636	yes	no
scaffold_97_383739	3	65.362	12396658	yes	no
scaffold_97_383671	3	65.362	12396726	yes	no
scaffold_97_383655	3	65.6035	12396742	yes	no
scaffold_97_371807	3	65.8426	12408590	yes	no
scaffold_97_371690	3	65.845	12408707	yes	no
scaffold_97_371678	3	65.845	12408719	yes	no
scaffold_97_371659	3	65.845	12408738	yes	no
scaffold_97_369394	3	65.845	12411003	yes	no
scaffold_97_367314	3	65.845	12413083	yes	no
scaffold_97_367290	3	65.845	12413107	yes	no
scaffold_97_367230	3	65.845	12413167	yes	no
scaffold_97_367207	3	65.845	12413190	yes	no
scaffold_97_366989	3	65.845	12413408	yes	no
scaffold_97_366987	3	65.845	12413410	yes	no
scaffold_97_366984	3	65.845	12413413	yes	no
scaffold_97_366963	3	65.845	12413434	yes	no
scaffold_97_366960	3	65.845	12413437	yes	no
scaffold_97_366949	3	65.845	12413448	yes	no
scaffold_97_366925	3	65.845	12413472	yes	no
scaffold_97_366877	3	65.845	12413520	yes	no
scaffold_97_366874	3	65.845	12413523	yes	no
scaffold_97_363341	3	65.845	12417056	yes	no
scaffold_97_345229	3	65.845	12435168	yes	no
scaffold_97_345227	3	65.845	12435170	yes	no
scaffold_97_345226	3	65.845	12435171	yes	no
scaffold_97_345215	3	65.845	12435182	yes	no
scaffold_97_345214	3	65.845	12435183	yes	no
scaffold_97_345202	3	65.845	12435195	yes	no
scaffold_97_345200	3	65.845	12435197	yes	no
scaffold_97_345124	3	65.845	12435273	yes	no
scaffold_97_345119	3	65.845	12435278	yes	no
scaffold_97_345109	3	65.845	12435288	yes	no
scaffold_97_345108	3	65.845	12435289	yes	no
scaffold_97_345102	3	65.845	12435295	yes	no
scaffold_97_345101	3	65.845	12435296	yes	no
scaffold_97_345089	3	65.845	12435308	yes	no
scaffold_97_345076	3	65.845	12435321	yes	no
scaffold_97_345063	3	65.845	12435334	yes	no
scaffold_97_342857	3	65.845	12437540	yes	no
scaffold_97_342765	3	65.845	12437632	yes	no
scaffold_97_336392	3	65.845	12444005	yes	no
scaffold_97_336342	3	65.845	12444055	yes	no
scaffold_97_336334	3	65.845	12444063	yes	no
scaffold_97_336295	3	65.845	12444102	yes	no
scaffold_97_336004	3	65.845	12444393	yes	no
scaffold_97_335930	3	65.845	12444467	yes	no
scaffold_97_335861	3	65.845	12444536	yes	no
scaffold_97_335842	3	65.845	12444555	yes	no
scaffold_97_335840	3	65.845	12444557	yes	no
scaffold_97_335746	3	65.845	12444651	yes	no
scaffold_97_335704	3	65.845	12444693	yes	no
scaffold_97_330159	3	65.845	12450238	yes	no
scaffold_97_330156	3	65.845	12450241	yes	no
scaffold_97_317920	3	65.845	12462477	yes	no
scaffold_97_317899	3	65.845	12462498	yes	no
scaffold_97_317756	3	65.845	12462641	yes	no
scaffold_97_317754	3	65.845	12462643	yes	no
scaffold_97_298123	3	65.845	12482274	yes	no
scaffold_97_298106	3	65.845	12482291	yes	no
scaffold_97_298104	3	65.845	12482293	yes	no
scaffold_97_298095	3	65.845	12482302	yes	no
scaffold_97_298087	3	65.845	12482310	yes	no
scaffold_97_298078	3	65.845	12482319	yes	no
scaffold_97_298071	3	65.845	12482326	yes	no
scaffold_97_298058	3	65.845	12482339	yes	no
scaffold_97_297501	3	65.845	12482896	yes	no
scaffold_97_297412	3	65.845	12482985	yes	no
scaffold_97_297401	3	65.845	12482996	yes	no
scaffold_97_297372	3	65.845	12483025	yes	no
scaffold_97_297368	3	65.845	12483029	yes	no
scaffold_97_294469	3	65.845	12485928	yes	no
scaffold_97_294448	3	65.845	12485949	yes	no
scaffold_97_294429	3	65.845	12485968	yes	no
scaffold_97_294423	3	65.845	12485974	yes	no
scaffold_97_294417	3	65.845	12485980	yes	no
scaffold_97_294403	3	65.845	12485994	yes	no
scaffold_97_294398	3	65.845	12485999	yes	no
scaffold_97_294296	3	65.845	12486101	yes	no
scaffold_97_285530	3	65.845	12494867	yes	no
scaffold_97_285512	3	65.845	12494885	yes	no
scaffold_97_285498	3	65.845	12494899	yes	no
scaffold_97_285493	3	65.845	12494904	yes	no
scaffold_97_285480	3	65.845	12494917	yes	no
scaffold_97_285379	3	65.845	12495018	yes	no
scaffold_97_285348	3	65.845	12495049	yes	no
scaffold_97_285338	3	65.845	12495059	yes	no
scaffold_97_283267	3	65.845	12497130	yes	no
scaffold_97_283258	3	65.845	12497139	yes	no
scaffold_97_283257	3	65.845	12497140	yes	no
scaffold_97_283240	3	65.845	12497157	yes	no
scaffold_97_283236	3	65.845	12497161	yes	no
scaffold_97_283227	3	65.845	12497170	yes	no
scaffold_97_283218	3	65.845	12497179	yes	no
scaffold_97_283209	3	65.845	12497188	yes	no
scaffold_97_283195	3	65.845	12497202	yes	no
scaffold_97_276626	3	65.845	12503771	yes	no
scaffold_97_270002	3	65.845	12510395	yes	no
scaffold_97_258436	3	65.845	12521961	yes	no
scaffold_97_258406	3	65.845	12521991	yes	no
scaffold_97_258343	3	65.845	12522054	yes	no
scaffold_97_258332	3	65.845	12522065	yes	no
scaffold_97_258321	3	65.845	12522076	yes	no
scaffold_97_258305	3	65.845	12522092	yes	no
scaffold_97_244529	3	65.845	12535868	yes	no
scaffold_97_230186	3	65.845	12550211	yes	no
scaffold_97_230174	3	65.845	12550223	yes	no
scaffold_97_230165	3	65.845	12550232	yes	no
scaffold_97_230161	3	65.845	12550236	yes	no
scaffold_97_230126	3	65.845	12550271	yes	no
scaffold_97_218517	3	65.845	12561880	yes	no
scaffold_97_218498	3	65.845	12561899	yes	no
scaffold_97_214736	3	65.845	12565661	yes	no
scaffold_97_214732	3	65.845	12565665	yes	no
scaffold_97_214705	3	65.8463	12565692	yes	no
scaffold_97_202732	3	66.4195	12577665	yes	no
scaffold_97_202722	3	66.4195	12577675	yes	no
scaffold_97_199525	3	66.6597	12580872	yes	no
scaffold_97_199508	3	66.661	12580889	yes	no
scaffold_97_199457	3	66.661	12580940	yes	no
scaffold_97_199422	3	66.661	12580975	yes	no
scaffold_97_199361	3	66.661	12581036	yes	no
scaffold_97_199355	3	66.661	12581042	yes	no
scaffold_97_183402	3	66.9015	12596995	yes	no
scaffold_97_183337	3	66.9025	12597060	yes	no
scaffold_97_179167	3	66.9025	12601230	yes	no
scaffold_97_179079	3	66.9025	12601318	yes	no
scaffold_97_179066	3	66.9025	12601331	yes	no
scaffold_97_148893	3	66.9025	12631504	yes	no
scaffold_97_148651	3	66.9025	12631746	yes	no
scaffold_97_148650	3	66.9025	12631747	yes	no
scaffold_97_142904	3	66.9025	12637493	yes	no
scaffold_97_138619	3	66.9025	12641778	yes	no
scaffold_97_134414	3	66.9025	12645983	yes	no
scaffold_97_134358	3	66.9025	12646039	yes	no
scaffold_97_92663	3	66.9025	12687734	yes	no
scaffold_97_92617	3	66.9025	12687780	yes	no
scaffold_97_92573	3	66.9025	12687824	yes	no
scaffold_97_92521	3	66.9025	12687876	yes	no
scaffold_97_92517	3	66.9025	12687880	yes	no
scaffold_97_92511	3	66.9025	12687886	yes	no
scaffold_97_92508	3	66.9025	12687889	yes	no
scaffold_97_87169	3	66.9025	12693228	yes	no
scaffold_97_87161	3	66.9025	12693236	yes	no
scaffold_97_82551	3	66.9025	12697846	yes	no
scaffold_97_82488	3	66.9025	12697909	yes	no
scaffold_97_82446	3	66.904	12697951	yes	no
scaffold_97_61839	3	67.6345	12718558	yes	no
scaffold_97_61222	3	67.6345	12719175	yes	no
scaffold_97_58860	3	67.6345	12721537	yes	no
scaffold_97_58791	3	67.6345	12721606	yes	no
scaffold_97_58782	3	67.6345	12721615	yes	no
scaffold_97_49904	3	67.6345	12730493	yes	no
scaffold_97_49893	3	67.6345	12730504	yes	no
scaffold_97_49866	3	67.6345	12730531	yes	no
scaffold_97_49860	3	67.6345	12730537	yes	no
scaffold_97_45860	3	67.6345	12734537	yes	no
scaffold_97_45844	3	67.6345	12734553	yes	no
scaffold_97_45779	3	67.6345	12734618	yes	no
scaffold_97_45752	3	67.6345	12734645	yes	no
scaffold_97_45750	3	67.6345	12734647	yes	no
scaffold_97_45747	3	67.6345	12734650	yes	no
scaffold_97_45738	3	67.6345	12734659	yes	no
scaffold_97_45719	3	67.6345	12734678	yes	no
scaffold_97_41905	3	67.6345	12738492	yes	no
scaffold_97_41902	3	67.6345	12738495	yes	no
scaffold_97_41887	3	67.6345	12738510	yes	no
scaffold_97_41828	3	67.6345	12738569	yes	no
scaffold_97_41812	3	67.6345	12738585	yes	no
scaffold_97_41801	3	67.6345	12738596	yes	no
scaffold_97_41799	3	67.6345	12738598	yes	no
scaffold_97_41782	3	67.6345	12738615	yes	no
scaffold_97_41780	3	67.6345	12738617	yes	no
scaffold_97_41767	3	67.6345	12738630	yes	no
scaffold_97_38770	3	67.6345	12741627	yes	no
scaffold_97_38722	3	67.6345	12741675	yes	no
scaffold_97_38706	3	67.6345	12741691	yes	no
scaffold_97_38685	3	67.6345	12741712	yes	no
scaffold_97_38681	3	67.6345	12741716	yes	no
scaffold_97_38677	3	67.6345	12741720	yes	no
scaffold_97_38676	3	67.6345	12741721	yes	no
scaffold_97_38670	3	67.6345	12741727	yes	no
scaffold_97_38667	3	67.6345	12741730	yes	no
scaffold_97_37402	3	67.6345	12742995	yes	no
scaffold_97_37381	3	67.6345	12743016	yes	no
scaffold_97_37351	3	67.6345	12743046	yes	no
scaffold_97_37327	3	67.6345	12743070	yes	no
scaffold_97_37321	3	67.6345	12743076	yes	no
scaffold_97_37320	3	67.6345	12743077	yes	no
scaffold_97_37291	3	67.6345	12743106	yes	no
scaffold_97_37275	3	67.6345	12743122	yes	no
scaffold_97_37263	3	67.6345	12743134	yes	no
scaffold_97_37257	3	67.6345	12743140	yes	no
scaffold_97_32409	3	67.6345	12747988	yes	no
scaffold_97_14807	3	67.6345	12765590	yes	no
scaffold_97_12713	3	68.2095	12767684	yes	no
scaffold_97_12665	3	68.2095	12767732	yes	no
scaffold_97_12626	3	68.2095	12767771	yes	no
scaffold_97_5275	3	68.2095	12775122	yes	no
scaffold_97_5274	3	68.2095	12775123	yes	no
scaffold_62_39637	3	68.2095	12820034	yes	no
scaffold_62_65051	3	68.2095	12845448	yes	no
scaffold_62_65055	3	68.2095	12845452	yes	no
scaffold_62_67781	3	68.2095	12848178	yes	no
scaffold_62_67830	3	68.2095	12848227	yes	no
scaffold_62_67831	3	68.2095	12848228	yes	no
scaffold_62_74366	3	68.2095	12854763	yes	no
scaffold_62_74369	3	68.2095	12854766	yes	no
scaffold_62_74391	3	68.2095	12854788	yes	no
scaffold_62_74408	3	68.2095	12854805	yes	no
scaffold_62_75623	3	68.2095	12856020	yes	no
scaffold_62_82913	3	68.2095	12863310	yes	no
scaffold_62_82931	3	68.2095	12863328	yes	no
scaffold_62_83032	3	68.2095	12863429	yes	no
scaffold_62_86739	3	68.2095	12867136	yes	no
scaffold_62_86757	3	68.2095	12867154	yes	no
scaffold_62_86758	3	68.2095	12867155	yes	no
scaffold_62_86776	3	68.2095	12867173	yes	no
scaffold_62_86797	3	68.2095	12867194	yes	no
scaffold_62_86801	3	68.2095	12867198	yes	no
scaffold_62_86814	3	68.2095	12867211	yes	no
scaffold_62_86837	3	68.2095	12867234	yes	no
scaffold_62_86848	3	68.2095	12867245	yes	no
scaffold_62_86864	3	68.2095	12867261	yes	no
scaffold_62_86872	3	68.2095	12867269	yes	no
scaffold_62_86902	3	68.2095	12867299	yes	no
scaffold_62_86911	3	68.2099	12867308	yes	no
scaffold_62_86918	3	68.2102	12867315	yes	no
scaffold_62_100142	3	68.784	12880539	yes	no
scaffold_62_100184	3	68.784	12880581	yes	no
scaffold_62_106285	3	68.784	12886682	yes	no
scaffold_62_106319	3	68.784	12886716	yes	no
scaffold_62_110719	3	68.784	12891116	yes	no
scaffold_62_110784	3	68.7849	12891181	yes	no
scaffold_62_117560	3	68.8767	12897957	yes	no
scaffold_62_146448	3	69.268	12926845	yes	no
scaffold_62_146546	3	69.2694	12926943	yes	no
scaffold_62_146556	3	69.2695	12926953	yes	no
scaffold_62_149420	3	69.2695	12929817	yes	no
scaffold_62_149454	3	69.2695	12929851	yes	no
scaffold_62_149475	3	69.2695	12929872	yes	no
scaffold_62_151494	3	69.2695	12931891	yes	no
scaffold_62_151506	3	69.2695	12931903	yes	no
scaffold_62_151507	3	69.2695	12931904	yes	no
scaffold_62_151587	3	69.2695	12931984	yes	no
scaffold_62_151620	3	69.2695	12932017	yes	no
scaffold_62_151638	3	69.2695	12932035	yes	no
scaffold_62_151650	3	69.8445	12932047	yes	no
scaffold_62_161240	3	69.8445	12941637	yes	no
scaffold_62_164141	3	69.8445	12944538	yes	no
scaffold_62_164149	3	69.8445	12944546	yes	no
scaffold_62_164168	3	69.8445	12944565	yes	no
scaffold_62_164213	3	69.8445	12944610	yes	no
scaffold_62_164249	3	69.8445	12944646	yes	no
scaffold_62_164258	3	69.8445	12944655	yes	no
scaffold_62_164294	3	69.8445	12944691	yes	no
scaffold_62_164299	3	69.8445	12944696	yes	no
scaffold_62_184258	3	70.33	12964655	yes	no
scaffold_62_184269	3	70.33	12964666	yes	no
scaffold_62_184273	3	70.33	12964670	yes	no
scaffold_62_184274	3	70.33	12964671	yes	no
scaffold_62_189403	3	70.33	12969800	yes	no
scaffold_62_189478	3	70.33	12969875	yes	no
scaffold_62_189524	3	70.33	12969921	yes	no
scaffold_62_189554	3	70.33	12969951	yes	no
scaffold_62_190008	3	70.33	12970405	yes	no
scaffold_62_190025	3	70.33	12970422	yes	no
scaffold_62_193534	3	70.33	12973931	yes	no
scaffold_62_193609	3	70.33	12974006	yes	no
scaffold_62_193636	3	70.3312	12974033	yes	no
scaffold_62_204717	3	70.8132	12985114	yes	no
scaffold_62_204771	3	70.8424	12985168	yes	no
scaffold_62_204774	3	70.8439	12985171	yes	no
scaffold_62_204777	3	70.8454	12985174	yes	no
scaffold_62_207050	3	71.9785	12987447	yes	no
scaffold_62_207097	3	71.9785	12987494	yes	no
scaffold_62_239445	3	71.9785	13019842	yes	no
scaffold_62_239460	3	71.9785	13019857	yes	no
scaffold_62_239469	3	71.9785	13019866	yes	no
scaffold_62_239490	3	71.9785	13019887	yes	no
scaffold_62_239491	3	71.9785	13019888	yes	no
scaffold_62_239493	3	71.9785	13019890	yes	no
scaffold_62_239499	3	71.9785	13019896	yes	no
scaffold_62_239502	3	71.9785	13019899	yes	no
scaffold_62_239544	3	71.9785	13019941	yes	no
scaffold_62_239553	3	71.9785	13019950	yes	no
scaffold_62_239555	3	71.9785	13019952	yes	no
scaffold_62_239579	3	71.9785	13019976	yes	no
scaffold_62_244592	3	71.9785	13024989	yes	no
scaffold_62_244600	3	71.9785	13024997	yes	no
scaffold_62_244607	3	71.9785	13025004	yes	no
scaffold_62_244631	3	71.9785	13025028	yes	no
scaffold_62_244645	3	71.9785	13025042	yes	no
scaffold_62_244679	3	71.9785	13025076	yes	no
scaffold_62_244686	3	71.9785	13025083	yes	no
scaffold_62_244707	3	71.9785	13025104	yes	no
scaffold_62_244710	3	71.9785	13025107	yes	no
scaffold_62_244754	3	71.9785	13025151	yes	no
scaffold_62_257710	3	72.22	13038107	yes	no
scaffold_62_257716	3	72.22	13038113	yes	no
scaffold_62_257821	3	72.22	13038218	yes	no
scaffold_62_271515	3	72.22	13051912	yes	no
scaffold_62_271539	3	72.22	13051936	yes	no
scaffold_62_296684	3	72.22	13077081	yes	no
scaffold_62_296686	3	72.22	13077083	yes	no
scaffold_62_296740	3	72.22	13077137	yes	no
scaffold_62_304784	3	72.22	13085181	yes	no
scaffold_62_304847	3	72.22	13085244	yes	no
scaffold_62_304921	3	72.22	13085318	yes	no
scaffold_62_304979	3	72.22	13085376	yes	no
scaffold_62_306021	3	72.22	13086418	yes	no
scaffold_62_358677	3	72.4572	13139074	yes	no
scaffold_62_358769	3	72.4576	13139166	yes	no
scaffold_62_358778	3	72.4577	13139175	yes	no
scaffold_62_358794	3	72.4578	13139191	yes	no
scaffold_62_358795	3	72.4578	13139192	yes	no
scaffold_62_358796	3	72.4578	13139193	yes	no
scaffold_62_359624	3	72.4615	13140021	yes	no
scaffold_62_359625	3	72.4615	13140022	yes	no
scaffold_62_359689	3	72.4615	13140086	yes	no
scaffold_62_359698	3	72.4615	13140095	yes	no
scaffold_62_359745	3	72.4615	13140142	yes	no
scaffold_62_359764	3	72.4615	13140161	yes	no
scaffold_62_370646	3	72.4615	13151043	yes	no
scaffold_62_373522	3	72.4615	13153919	yes	no
scaffold_62_381424	3	72.5463	13161821	yes	no
scaffold_62_381428	3	72.5464	13161825	yes	no
scaffold_62_381439	3	72.5465	13161836	yes	no
scaffold_62_381442	3	72.5465	13161839	yes	no
scaffold_62_381450	3	72.5466	13161847	yes	no
scaffold_62_381451	3	72.5466	13161848	yes	no
scaffold_62_381456	3	72.5467	13161853	yes	no
scaffold_62_381466	3	72.5468	13161863	yes	no
scaffold_62_381469	3	72.5468	13161866	yes	no
scaffold_62_381539	3	73.1221	13161936	yes	no
scaffold_62_381544	3	73.1221	13161941	yes	no
scaffold_62_381555	3	73.1223	13161952	yes	no
scaffold_62_396014	3	73.2775	13176411	yes	no
scaffold_62_396031	3	73.2775	13176428	yes	no
scaffold_62_396079	3	73.2775	13176476	yes	no
scaffold_62_396080	3	73.2775	13176477	yes	no
scaffold_62_396138	3	73.2775	13176535	yes	no
scaffold_62_396171	3	73.2775	13176568	yes	no
scaffold_62_400236	3	73.2775	13180633	yes	no
scaffold_62_400329	3	73.2775	13180726	yes	no
scaffold_62_405044	3	73.2775	13185441	yes	no
scaffold_62_405108	3	73.2775	13185505	yes	no
scaffold_62_405113	3	73.2775	13185510	yes	no
scaffold_62_405175	3	73.852	13185572	yes	no
scaffold_62_414518	3	73.852	13194915	yes	no
scaffold_62_414528	3	73.852	13194925	yes	no
scaffold_62_414532	3	73.852	13194929	yes	no
scaffold_62_414572	3	73.852	13194969	yes	no
scaffold_62_414635	3	73.852	13195032	yes	no
scaffold_62_414653	3	73.852	13195050	yes	no
scaffold_62_423241	3	73.852	13203638	yes	no
scaffold_62_444786	3	75.6175	13225183	yes	no
scaffold_62_453639	3	75.6175	13234036	yes	no
scaffold_62_475451	3	75.6175	13255848	yes	no
scaffold_62_478074	3	75.6175	13258471	yes	no
scaffold_62_478089	3	75.6175	13258486	yes	no
scaffold_62_479700	3	75.6175	13260097	yes	no
scaffold_62_479724	3	75.6192	13260121	yes	no
scaffold_62_479793	3	75.6241	13260190	yes	no
scaffold_62_500537	3	77.6774	13280934	yes	no
scaffold_62_500558	3	77.678	13280955	yes	no
scaffold_62_500561	3	77.678	13280958	yes	no
scaffold_62_500595	3	77.678	13280992	yes	no
scaffold_62_503617	3	77.9195	13284014	yes	no
scaffold_62_503645	3	77.9195	13284042	yes	no
scaffold_62_505659	3	77.9195	13286056	yes	no
scaffold_62_526500	3	77.9195	13306897	yes	no
scaffold_62_526512	3	77.9195	13306909	yes	no
scaffold_62_526530	3	77.9195	13306927	yes	no
scaffold_62_526576	3	77.9195	13306973	yes	no
scaffold_62_527886	3	77.9195	13308283	yes	no
scaffold_62_528322	3	77.9195	13308719	yes	no
scaffold_62_528343	3	77.9195	13308740	yes	no
scaffold_62_528515	3	77.9195	13308912	yes	no
scaffold_62_532092	3	77.9195	13312489	yes	no
scaffold_62_532173	3	77.9195	13312570	yes	no
scaffold_62_532201	3	77.9195	13312598	yes	no
scaffold_62_532217	3	77.9195	13312614	yes	no
scaffold_62_532233	3	77.9195	13312630	yes	no
scaffold_62_532270	3	77.9195	13312667	yes	no
scaffold_62_542726	3	77.9195	13323123	yes	no
scaffold_62_542735	3	77.9195	13323132	yes	no
scaffold_62_543453	3	78.161	13323850	yes	no
scaffold_62_543464	3	78.161	13323861	yes	no
scaffold_62_543466	3	78.161	13323863	yes	no
scaffold_62_543467	3	78.161	13323864	yes	no
scaffold_62_543468	3	78.161	13323865	yes	no
scaffold_62_543476	3	78.161	13323873	yes	no
scaffold_62_543480	3	78.161	13323877	yes	no
scaffold_62_543530	3	78.161	13323927	yes	no
scaffold_62_559349	3	78.7355	13339746	yes	no
scaffold_62_564245	3	78.7355	13344642	yes	no
scaffold_62_573966	3	78.7355	13354363	yes	no
scaffold_62_574036	3	78.7355	13354433	yes	no
scaffold_62_581726	3	78.7355	13362123	yes	no
scaffold_62_581818	3	78.7355	13362215	yes	no
scaffold_62_581823	3	78.7355	13362220	yes	no
scaffold_62_581826	3	78.7355	13362223	yes	no
scaffold_62_587707	3	78.7355	13368104	yes	no
scaffold_62_587746	3	78.7355	13368143	yes	no
scaffold_62_587820	3	78.7355	13368217	yes	no
scaffold_62_589989	3	78.7355	13370386	yes	no
scaffold_62_589992	3	78.7355	13370389	yes	no
scaffold_62_590012	3	78.7366	13370409	yes	no
scaffold_62_599993	3	79.3105	13380390	yes	no
scaffold_62_600023	3	79.3105	13380420	yes	no
scaffold_62_600046	3	79.3105	13380443	yes	no
scaffold_62_600137	3	79.3105	13380534	yes	no
scaffold_62_600141	3	79.3105	13380538	yes	no
scaffold_62_600155	3	79.3105	13380552	yes	no
scaffold_62_600171	3	79.3105	13380568	yes	no
scaffold_62_600175	3	79.3105	13380572	yes	no
scaffold_62_600196	3	79.3105	13380593	yes	no
scaffold_62_600255	3	79.3105	13380652	yes	no
scaffold_62_600307	3	79.3105	13380704	yes	no
scaffold_62_600310	3	79.3106	13380707	yes	no
scaffold_62_614458	3	79.7424	13394855	yes	no
scaffold_62_624264	3	80.0418	13404661	yes	no
scaffold_62_624285	3	80.0424	13404682	yes	no
scaffold_62_624288	3	80.0425	13404685	yes	no
scaffold_62_624300	3	80.0425	13404697	yes	no
scaffold_62_624328	3	80.0425	13404725	yes	no
scaffold_62_624348	3	80.0425	13404745	yes	no
scaffold_62_624363	3	80.0425	13404760	yes	no
scaffold_62_632609	3	80.0425	13413006	yes	no
scaffold_62_632657	3	80.0425	13413054	yes	no
scaffold_62_632672	3	80.0425	13413069	yes	no
scaffold_62_632678	3	80.0425	13413075	yes	no
scaffold_62_632747	3	80.0425	13413144	yes	no
scaffold_62_632759	3	80.0425	13413156	yes	no
scaffold_62_632768	3	80.0425	13413165	yes	no
scaffold_62_632780	3	80.0425	13413177	yes	no
scaffold_62_632783	3	80.0425	13413180	yes	no
scaffold_62_638936	3	80.0425	13419333	yes	no
scaffold_62_639005	3	80.0425	13419402	yes	no
scaffold_62_639039	3	80.0425	13419436	yes	no
scaffold_62_639070	3	80.0425	13419467	yes	no
scaffold_62_639088	3	80.0425	13419485	yes	no
scaffold_62_641813	3	80.0425	13422210	yes	no
scaffold_62_641826	3	80.0425	13422223	yes	no
scaffold_62_641837	3	80.0425	13422234	yes	no
scaffold_62_641838	3	80.0425	13422235	yes	no
scaffold_62_641844	3	80.0425	13422241	yes	no
scaffold_62_641870	3	80.0425	13422267	yes	no
scaffold_62_641960	3	80.0425	13422357	yes	no
scaffold_62_642001	3	80.0425	13422398	yes	no
scaffold_62_642772	3	80.0425	13423169	yes	no
scaffold_62_642773	3	80.0425	13423170	yes	no
scaffold_62_642774	3	80.0425	13423171	yes	no
scaffold_62_642775	3	80.0425	13423172	yes	no
scaffold_62_642779	3	80.0425	13423176	yes	no
scaffold_62_642781	3	80.0425	13423178	yes	no
scaffold_62_642797	3	80.0425	13423194	yes	no
scaffold_62_642810	3	80.0425	13423207	yes	no
scaffold_62_644474	3	80.0425	13424871	yes	no
scaffold_62_644495	3	80.0425	13424892	yes	no
scaffold_62_648069	3	80.0425	13428466	yes	no
scaffold_62_648147	3	80.0425	13428544	yes	no
scaffold_62_659889	3	80.0425	13440286	yes	no
scaffold_62_659946	3	80.0425	13440343	yes	no
scaffold_62_661170	3	80.0425	13441567	yes	no
scaffold_62_661172	3	80.0425	13441569	yes	no
scaffold_62_661174	3	80.0425	13441571	yes	no
scaffold_62_661246	3	80.0425	13441643	yes	no
scaffold_62_661524	3	80.0425	13441921	yes	no
scaffold_62_673801	3	80.0425	13454198	yes	no
scaffold_62_673882	3	80.0425	13454279	yes	no
scaffold_62_675142	3	80.0425	13455539	yes	no
scaffold_62_675154	3	80.0425	13455551	yes	no
scaffold_62_715079	3	80.0425	13495476	yes	no
scaffold_62_717119	3	80.0425	13497516	yes	no
scaffold_62_717182	3	80.0425	13497579	yes	no
scaffold_62_717218	3	80.0425	13497615	yes	no
scaffold_62_717226	3	80.0425	13497623	yes	no
scaffold_62_717233	3	80.0425	13497630	yes	no
scaffold_62_717234	3	80.0425	13497631	yes	no
scaffold_62_717263	3	80.0425	13497660	yes	no
scaffold_62_725880	3	80.0425	13506277	yes	no
scaffold_62_725918	3	80.0425	13506315	yes	no
scaffold_62_726937	3	80.0425	13507334	yes	no
scaffold_62_732233	3	80.0425	13512630	yes	no
scaffold_62_732277	3	80.0425	13512674	yes	no
scaffold_62_732316	3	80.0425	13512713	yes	no
scaffold_62_732324	3	80.0425	13512721	yes	no
scaffold_62_732338	3	80.0425	13512735	yes	no
scaffold_62_737700	3	80.0425	13518097	yes	no
scaffold_62_737724	3	80.0425	13518121	yes	no
scaffold_62_737732	3	80.0425	13518129	yes	no
scaffold_62_737735	3	80.0425	13518132	yes	no
scaffold_62_737765	3	80.0425	13518162	yes	no
scaffold_62_737822	3	80.0425	13518219	yes	no
scaffold_62_737828	3	80.0425	13518225	yes	no
scaffold_62_737831	3	80.0425	13518228	yes	no
scaffold_62_737855	3	80.0425	13518252	yes	no
scaffold_62_742545	3	80.0425	13522942	yes	no
scaffold_62_742546	3	80.0425	13522943	yes	no
scaffold_62_742548	3	80.0425	13522945	yes	no
scaffold_62_742557	3	80.0425	13522954	yes	no
scaffold_62_742559	3	80.0425	13522956	yes	no
scaffold_62_742560	3	80.0425	13522957	yes	no
scaffold_62_742572	3	80.0425	13522969	yes	no
scaffold_62_742591	3	80.0425	13522988	yes	no
scaffold_62_742626	3	80.0425	13523023	yes	no
scaffold_62_742692	3	80.0425	13523089	yes	no
scaffold_21_1440962	3	80.617	13531033	yes	yes
scaffold_21_1440966	3	80.617	13531037	yes	yes
scaffold_21_1440968	3	80.617	13531039	yes	yes
scaffold_21_1440969	3	80.617	13531040	yes	yes
scaffold_21_1440975	3	80.617	13531046	yes	yes
scaffold_21_1448404	3	80.617	13538475	yes	yes
scaffold_21_1448448	3	80.617	13538519	yes	yes
scaffold_21_1450661	3	80.617	13540732	yes	yes
scaffold_21_1450679	3	80.617	13540750	yes	yes
scaffold_21_1450718	3	80.617	13540789	yes	yes
scaffold_21_1454302	3	80.617	13544373	yes	yes
scaffold_21_1454308	3	80.617	13544379	yes	yes
scaffold_21_1454378	3	80.617	13544449	yes	yes
scaffold_21_1438328	3	80.617	13559863	yes	yes
scaffold_21_1438326	3	80.617	13559865	yes	yes
scaffold_21_1438310	3	80.617	13559881	yes	yes
scaffold_21_1438307	3	80.617	13559884	yes	yes
scaffold_21_1438306	3	80.617	13559885	yes	yes
scaffold_21_1420814	3	81.3485	13577377	yes	yes
scaffold_21_1420790	3	81.3485	13577401	yes	yes
scaffold_21_1420768	3	81.3485	13577423	yes	yes
scaffold_21_1420767	3	81.3485	13577424	yes	yes
scaffold_21_1420751	3	81.3485	13577440	yes	yes
scaffold_21_1420718	3	81.3485	13577473	yes	yes
scaffold_21_1420717	3	81.3485	13577474	yes	yes
scaffold_21_1416225	3	81.3485	13581966	yes	yes
scaffold_21_1416212	3	81.3485	13581979	yes	yes
scaffold_21_1416175	3	81.3485	13582016	yes	yes
scaffold_21_1416165	3	81.3485	13582026	yes	yes
scaffold_21_1416108	3	81.3485	13582083	yes	yes
scaffold_2_748893	3	81.3485	13622869	yes	yes
scaffold_2_748890	3	81.3485	13622872	yes	yes
scaffold_2_748888	3	81.3485	13622874	yes	yes
scaffold_2_747596	3	81.3485	13624166	yes	yes
scaffold_2_747475	3	81.3485	13624287	yes	yes
scaffold_2_747472	3	81.3485	13624290	yes	yes
scaffold_2_745566	3	81.9235	13626196	yes	yes
scaffold_2_745463	3	81.9235	13626299	yes	yes
scaffold_2_745461	3	81.9235	13626301	yes	yes
scaffold_2_745433	3	81.9235	13626329	yes	yes
scaffold_2_745411	3	81.9235	13626351	yes	yes
scaffold_2_744598	3	81.9235	13627164	yes	yes
scaffold_2_744556	3	81.9235	13627206	yes	yes
scaffold_2_732874	3	81.9235	13638888	yes	yes
scaffold_2_726682	3	81.9235	13645080	yes	yes
scaffold_2_722395	3	82.0227	13649367	yes	yes
scaffold_2_716239	3	82.1653	13655523	yes	yes
scaffold_2_716229	3	82.1655	13655533	yes	yes
scaffold_2_716164	3	82.1655	13655598	yes	yes
scaffold_2_716116	3	82.1655	13655646	yes	yes
scaffold_2_715626	3	82.1655	13656136	yes	yes
scaffold_2_715623	3	82.1655	13656139	yes	yes
scaffold_2_715622	3	82.1655	13656140	yes	yes
scaffold_2_715620	3	82.1655	13656142	yes	yes
scaffold_2_715612	3	82.1655	13656150	yes	yes
scaffold_2_715607	3	82.1655	13656155	yes	yes
scaffold_2_715586	3	82.1655	13656176	yes	yes
scaffold_2_715583	3	82.1655	13656179	yes	yes
scaffold_2_715578	3	82.1655	13656184	yes	yes
scaffold_2_711433	3	82.194	13660329	yes	yes
scaffold_2_693977	3	82.3142	13677785	yes	yes
scaffold_2_680502	3	82.407	13691260	yes	yes
scaffold_2_680488	3	82.407	13691274	yes	yes
scaffold_2_680487	3	82.407	13691275	yes	yes
scaffold_2_680474	3	82.407	13691288	yes	yes
scaffold_2_680354	3	82.407	13691408	yes	yes
scaffold_2_672544	3	82.407	13699218	yes	yes
scaffold_2_672540	3	82.407	13699222	yes	yes
scaffold_2_672539	3	82.407	13699223	yes	yes
scaffold_2_672471	3	82.407	13699291	yes	yes
scaffold_2_672087	3	82.407	13699675	yes	yes
scaffold_2_672052	3	82.407	13699710	yes	yes
scaffold_2_672016	3	82.407	13699746	yes	yes
scaffold_2_667524	3	82.407	13704238	yes	yes
scaffold_2_667518	3	82.407	13704244	yes	yes
scaffold_2_667512	3	82.407	13704250	yes	yes
scaffold_2_667499	3	82.407	13704263	yes	yes
scaffold_2_667496	3	82.407	13704266	yes	yes
scaffold_2_665986	3	82.407	13705776	yes	yes
scaffold_2_665912	3	82.407	13705850	yes	yes
scaffold_2_665911	3	82.407	13705851	yes	yes
scaffold_2_665907	3	82.407	13705855	yes	yes
scaffold_2_665904	3	82.407	13705858	yes	yes
scaffold_2_665894	3	82.407	13705868	yes	yes
scaffold_2_665889	3	82.407	13705873	yes	yes
scaffold_2_665887	3	82.407	13705875	yes	yes
scaffold_2_665871	3	82.407	13705891	yes	yes
scaffold_2_665868	3	82.407	13705894	yes	yes
scaffold_2_662977	3	82.407	13708785	yes	yes
scaffold_2_658918	3	82.407	13712844	yes	yes
scaffold_2_658908	3	82.407	13712854	yes	yes
scaffold_2_658872	3	82.407	13712890	yes	yes
scaffold_2_658813	3	82.407	13712949	yes	yes
scaffold_2_658754	3	82.407	13713008	yes	yes
scaffold_2_657870	3	82.407	13713892	yes	yes
scaffold_2_653622	3	82.407	13718140	yes	yes
scaffold_2_653620	3	82.407	13718142	yes	yes
scaffold_2_653598	3	82.407	13718164	yes	yes
scaffold_2_653596	3	82.407	13718166	yes	yes
scaffold_2_653589	3	82.407	13718173	yes	yes
scaffold_2_653569	3	82.407	13718193	yes	yes
scaffold_2_653566	3	82.407	13718196	yes	yes
scaffold_2_653527	3	82.407	13718235	yes	yes
scaffold_2_653524	3	82.407	13718238	yes	yes
scaffold_2_653516	3	82.407	13718246	yes	yes
scaffold_2_653496	3	82.407	13718266	yes	yes
scaffold_2_653487	3	82.407	13718275	yes	yes
scaffold_2_653475	3	82.407	13718287	yes	yes
scaffold_2_653470	3	82.407	13718292	yes	yes
scaffold_2_653469	3	82.407	13718293	yes	yes
scaffold_2_653467	3	82.407	13718295	yes	yes
scaffold_2_653466	3	82.407	13718296	yes	yes
scaffold_2_653449	3	82.407	13718313	yes	yes
scaffold_2_647529	3	82.407	13724233	yes	yes
scaffold_2_647510	3	82.407	13724252	yes	yes
scaffold_2_643553	3	82.407	13728209	yes	yes
scaffold_2_643545	3	82.407	13728217	yes	yes
scaffold_2_643533	3	82.407	13728229	yes	yes
scaffold_2_643517	3	82.407	13728245	yes	yes
scaffold_2_643514	3	82.407	13728248	yes	yes
scaffold_2_643512	3	82.407	13728250	yes	yes
scaffold_2_643471	3	82.407	13728291	yes	yes
scaffold_2_642129	3	82.407	13729633	yes	yes
scaffold_2_642128	3	82.407	13729634	yes	yes
scaffold_2_642125	3	82.407	13729637	yes	yes
scaffold_2_642089	3	82.407	13729673	yes	yes
scaffold_2_626889	3	82.6485	13744873	yes	yes
scaffold_2_626859	3	82.6485	13744903	yes	yes
scaffold_2_626816	3	82.6485	13744946	yes	yes
scaffold_2_626801	3	82.6485	13744961	yes	yes
scaffold_2_625507	3	82.6485	13746255	yes	yes
scaffold_2_625475	3	82.6485	13746287	yes	yes
scaffold_2_625452	3	82.6485	13746310	yes	yes
scaffold_2_625429	3	82.6485	13746333	yes	yes
scaffold_2_625404	3	82.6485	13746358	yes	yes
scaffold_2_622949	3	82.6485	13748813	yes	yes
scaffold_2_622922	3	82.6485	13748840	yes	yes
scaffold_2_622891	3	82.6485	13748871	yes	yes
scaffold_2_622880	3	82.6485	13748882	yes	yes
scaffold_2_622876	3	82.6485	13748886	yes	yes
scaffold_2_622646	3	82.6485	13749116	yes	yes
scaffold_2_622642	3	82.6485	13749120	yes	yes
scaffold_2_622639	3	82.6485	13749123	yes	yes
scaffold_2_622620	3	83.0851	13749142	yes	yes
scaffold_2_622614	3	83.223	13749148	yes	yes
scaffold_2_621689	3	83.223	13750073	yes	yes
scaffold_2_621635	3	83.223	13750127	yes	yes
scaffold_2_620416	3	83.223	13751346	yes	yes
scaffold_2_620359	3	83.223	13751403	yes	yes
scaffold_2_620332	3	83.223	13751430	yes	yes
scaffold_2_620300	3	83.223	13751462	yes	yes
scaffold_2_618388	3	83.223	13753374	yes	yes
scaffold_2_618367	3	83.223	13753395	yes	yes
scaffold_2_618332	3	83.223	13753430	yes	yes
scaffold_2_618326	3	83.223	13753436	yes	yes
scaffold_2_618322	3	83.223	13753440	yes	yes
scaffold_2_618272	3	83.223	13753490	yes	yes
scaffold_2_614747	3	83.223	13757015	yes	yes
scaffold_2_612933	3	83.223	13758829	yes	yes
scaffold_2_612906	3	83.223	13758856	yes	yes
scaffold_2_612824	3	83.223	13758938	yes	yes
scaffold_2_606583	3	83.4645	13765179	yes	yes
scaffold_2_606573	3	83.4645	13765189	yes	yes
scaffold_2_606515	3	83.4645	13765247	yes	yes
scaffold_2_603213	3	83.4645	13768549	yes	yes
scaffold_2_603200	3	83.4645	13768562	yes	yes
scaffold_2_603193	3	83.4645	13768569	yes	yes
scaffold_2_603090	3	83.4645	13768672	yes	yes
scaffold_2_588807	3	83.4645	13782955	yes	yes
scaffold_2_587197	3	83.4645	13784565	yes	yes
scaffold_2_577632	3	83.706	13794130	yes	yes
scaffold_2_577593	3	83.9475	13794169	yes	yes
scaffold_2_577592	3	83.9475	13794170	yes	yes
scaffold_2_577586	3	83.9475	13794176	yes	yes
scaffold_2_577565	3	83.9475	13794197	yes	yes
scaffold_2_577564	3	83.9475	13794198	yes	yes
scaffold_2_577562	3	83.9475	13794200	yes	yes
scaffold_2_572923	3	83.9475	13798839	yes	yes
scaffold_2_572886	3	83.9475	13798876	yes	yes
scaffold_2_569409	3	83.9475	13802353	yes	yes
scaffold_2_569342	3	83.9475	13802420	yes	yes
scaffold_2_569286	3	83.9475	13802476	yes	yes
scaffold_2_562715	3	83.9475	13809047	yes	yes
scaffold_2_562704	3	83.9475	13809058	yes	yes
scaffold_2_562287	3	83.9475	13809475	yes	yes
scaffold_2_562258	3	83.9475	13809504	yes	yes
scaffold_2_562247	3	83.9475	13809515	yes	yes
scaffold_2_556080	3	83.9475	13815682	yes	yes
scaffold_2_556026	3	83.9475	13815736	yes	yes
scaffold_2_551812	3	83.9475	13819950	yes	yes
scaffold_2_551807	3	83.9475	13819955	yes	yes
scaffold_2_551796	3	83.9475	13819966	yes	yes
scaffold_2_551787	3	83.9475	13819975	yes	yes
scaffold_2_551782	3	83.9475	13819980	yes	yes
scaffold_2_551781	3	83.9475	13819981	yes	yes
scaffold_2_551774	3	83.9475	13819988	yes	yes
scaffold_2_551748	3	83.9475	13820014	yes	yes
scaffold_2_551721	3	83.9475	13820041	yes	yes
scaffold_2_551700	3	83.9475	13820062	yes	yes
scaffold_2_551670	3	83.9475	13820092	yes	yes
scaffold_2_551657	3	83.9475	13820105	yes	yes
scaffold_2_548734	3	83.9475	13823028	yes	yes
scaffold_2_548731	3	83.9475	13823031	yes	yes
scaffold_2_547373	3	84.189	13824389	yes	yes
scaffold_2_547370	3	84.189	13824392	yes	yes
scaffold_2_547365	3	84.189	13824397	yes	yes
scaffold_2_547361	3	84.189	13824401	yes	yes
scaffold_2_547326	3	84.189	13824436	yes	yes
scaffold_2_547317	3	84.189	13824445	yes	yes
scaffold_2_534586	3	84.273	13837176	yes	yes
scaffold_2_534539	3	84.2733	13837223	yes	yes
scaffold_2_534489	3	84.2737	13837273	yes	yes
scaffold_2_534452	3	84.2739	13837310	yes	yes
scaffold_2_534448	3	84.2739	13837314	yes	yes
scaffold_2_510723	3	84.4305	13861039	yes	yes
scaffold_2_507113	3	84.4305	13864649	yes	yes
scaffold_2_507111	3	84.4305	13864651	yes	yes
scaffold_2_507110	3	84.4305	13864652	yes	yes
scaffold_2_506955	3	84.4305	13864807	yes	yes
scaffold_2_506947	3	84.4305	13864815	yes	yes
scaffold_2_487511	3	84.4305	13884251	yes	yes
scaffold_2_487509	3	84.4305	13884253	yes	yes
scaffold_2_487479	3	84.4305	13884283	yes	yes
scaffold_2_481164	3	84.4305	13890598	yes	yes
scaffold_2_464081	3	84.4305	13907681	yes	yes
scaffold_2_464039	3	84.4305	13907723	yes	yes
scaffold_2_458816	3	84.4305	13912946	yes	yes
scaffold_2_458785	3	84.4305	13912977	yes	yes
scaffold_2_458755	3	84.4305	13913007	yes	yes
scaffold_2_456305	3	84.4305	13915457	yes	yes
scaffold_2_456273	3	84.4305	13915489	yes	yes
scaffold_2_438353	3	84.4305	13933409	yes	yes
scaffold_2_433266	3	84.4305	13938496	yes	yes
scaffold_2_433260	3	84.4305	13938502	yes	yes
scaffold_2_433151	3	84.4305	13938611	yes	yes
scaffold_2_433128	3	84.4305	13938634	yes	yes
scaffold_2_433127	3	84.4305	13938635	yes	yes
scaffold_2_433108	3	84.4305	13938654	yes	yes
scaffold_2_431548	3	84.4305	13940214	yes	yes
scaffold_2_431439	3	84.4305	13940323	yes	yes
scaffold_2_431436	3	84.4305	13940326	yes	yes
scaffold_2_431429	3	84.4305	13940333	yes	yes
scaffold_2_431427	3	84.4305	13940335	yes	yes
scaffold_2_431395	3	84.4305	13940367	yes	yes
scaffold_2_431306	3	84.4305	13940456	yes	yes
scaffold_2_431304	3	84.4305	13940458	yes	yes
scaffold_2_431268	3	84.432	13940494	yes	yes
scaffold_2_419961	3	84.916	13951801	yes	yes
scaffold_2_419855	3	84.916	13951907	yes	yes
scaffold_2_419833	3	84.916	13951929	yes	yes
scaffold_2_419765	3	84.916	13951997	yes	yes
scaffold_2_419763	3	84.916	13951999	yes	yes
scaffold_2_419750	3	84.916	13952012	yes	yes
scaffold_2_419735	3	84.916	13952027	yes	yes
scaffold_2_418940	3	85.1575	13952822	yes	yes
scaffold_2_411284	3	85.399	13960478	yes	yes
scaffold_2_411257	3	85.399	13960505	yes	yes
scaffold_2_411249	3	85.399	13960513	yes	yes
scaffold_2_411243	3	85.399	13960519	yes	yes
scaffold_2_411184	3	85.399	13960578	yes	yes
scaffold_2_409853	3	85.399	13961909	yes	yes
scaffold_2_409837	3	85.399	13961925	yes	yes
scaffold_2_409833	3	85.399	13961929	yes	yes
scaffold_2_409800	3	85.399	13961962	yes	yes
scaffold_2_409797	3	85.399	13961965	yes	yes
scaffold_2_409779	3	85.399	13961983	yes	yes
scaffold_2_409772	3	85.399	13961990	yes	yes
scaffold_2_409771	3	85.399	13961991	yes	yes
scaffold_2_407894	3	85.399	13963868	yes	yes
scaffold_2_393313	3	85.399	13978449	yes	yes
scaffold_2_385915	3	85.399	13985847	yes	yes
scaffold_2_385914	3	85.399	13985848	yes	yes
scaffold_2_385852	3	85.399	13985910	yes	yes
scaffold_2_385849	3	85.399	13985913	yes	yes
scaffold_2_385837	3	85.974	13985925	yes	yes
scaffold_2_376017	3	85.974	13995745	yes	yes
scaffold_2_375931	3	85.974	13995831	yes	yes
scaffold_2_372622	3	85.974	13999140	yes	yes
scaffold_2_355457	3	85.974	14016305	yes	yes
scaffold_2_355433	3	85.974	14016329	yes	yes
scaffold_2_355418	3	85.974	14016344	yes	yes
scaffold_2_339264	3	85.974	14032498	yes	yes
scaffold_2_333037	3	85.974	14038725	yes	yes
scaffold_2_333035	3	85.974	14038727	yes	yes
scaffold_2_333033	3	85.974	14038729	yes	yes
scaffold_2_326336	3	85.974	14045426	yes	yes
scaffold_2_326250	3	85.974	14045512	yes	yes
scaffold_2_326241	3	85.974	14045521	yes	yes
scaffold_2_326219	3	85.974	14045543	yes	yes
scaffold_2_325529	3	85.974	14046233	yes	yes
scaffold_2_323584	3	85.974	14048178	yes	yes
scaffold_2_323553	3	85.974	14048209	yes	yes
scaffold_2_323552	3	85.974	14048210	yes	yes
scaffold_2_314168	3	85.974	14057594	yes	yes
scaffold_2_314150	3	85.974	14057612	yes	yes
scaffold_2_314144	3	85.974	14057618	yes	yes
scaffold_2_314134	3	85.974	14057628	yes	yes
scaffold_2_314083	3	85.974	14057679	yes	yes
scaffold_2_312568	3	85.974	14059194	yes	yes
scaffold_2_312565	3	85.974	14059197	yes	yes
scaffold_2_312538	3	85.974	14059224	yes	yes
scaffold_2_304321	3	85.974	14067441	yes	yes
scaffold_2_304315	3	85.974	14067447	yes	yes
scaffold_2_298864	3	86.2155	14072898	yes	yes
scaffold_2_298844	3	86.2155	14072918	yes	yes
scaffold_2_295938	3	86.2155	14075824	yes	yes
scaffold_2_295932	3	86.2155	14075830	yes	yes
scaffold_2_295926	3	86.2155	14075836	yes	yes
scaffold_2_295890	3	86.2155	14075872	yes	yes
scaffold_2_295887	3	86.2155	14075875	yes	yes
scaffold_2_295812	3	86.2155	14075950	yes	yes
scaffold_2_294669	3	86.2155	14077093	yes	yes
scaffold_2_294668	3	86.2155	14077094	yes	yes
scaffold_2_291637	3	86.2155	14080125	yes	yes
scaffold_2_291624	3	86.2155	14080138	yes	yes
scaffold_2_291542	3	86.2155	14080220	yes	yes
scaffold_2_286390	3	86.2155	14085372	yes	yes
scaffold_2_279694	3	86.2155	14092068	yes	yes
scaffold_2_257855	3	86.2155	14113907	yes	yes
scaffold_2_257716	3	86.2155	14114046	yes	yes
scaffold_2_257715	3	86.2155	14114047	yes	yes
scaffold_2_243308	3	86.2155	14128454	yes	yes
scaffold_2_243271	3	86.2155	14128491	yes	yes
scaffold_2_243246	3	86.2155	14128516	yes	yes
scaffold_2_243244	3	86.2155	14128518	yes	yes
scaffold_2_243212	3	86.2155	14128550	yes	yes
scaffold_2_243191	3	86.2155	14128571	yes	yes
scaffold_2_243137	3	86.2155	14128625	yes	yes
scaffold_2_227605	3	86.2155	14144157	yes	yes
scaffold_2_227572	3	86.2155	14144190	yes	yes
scaffold_2_226391	3	86.2155	14145371	yes	yes
scaffold_2_226390	3	86.2155	14145372	yes	yes
scaffold_2_226377	3	86.2155	14145385	yes	yes
scaffold_2_226374	3	86.2155	14145388	yes	yes
scaffold_2_222890	3	86.2155	14148872	yes	yes
scaffold_2_222880	3	86.2155	14148882	yes	yes
scaffold_2_222835	3	86.2155	14148927	yes	yes
scaffold_2_222820	3	86.2155	14148942	yes	yes
scaffold_2_222811	3	86.2155	14148951	yes	yes
scaffold_2_208141	3	86.2155	14163621	yes	yes
scaffold_2_205400	3	86.2155	14166362	yes	yes
scaffold_2_205376	3	86.2155	14166386	yes	yes
scaffold_2_205296	3	86.2155	14166466	yes	yes
scaffold_2_205220	3	86.2155	14166542	yes	yes
scaffold_2_205179	3	86.2155	14166583	yes	yes
scaffold_2_185636	3	86.2155	14186126	yes	yes
scaffold_2_185609	3	86.2155	14186153	yes	yes
scaffold_2_185607	3	86.2155	14186155	yes	yes
scaffold_2_177779	3	86.2155	14193983	yes	yes
scaffold_2_177773	3	86.2182	14193989	yes	yes
scaffold_2_175384	3	87.2989	14196378	yes	yes
scaffold_2_175323	3	87.3265	14196439	yes	yes
scaffold_2_175208	3	87.62	14196554	yes	yes
scaffold_2_171213	3	87.62	14200549	yes	yes
scaffold_2_171136	3	87.62	14200626	yes	yes
scaffold_2_161615	3	87.62	14210147	yes	yes
scaffold_2_161613	3	87.62	14210149	yes	yes
scaffold_2_161550	3	87.62	14210212	yes	yes
scaffold_2_159792	3	87.62	14211970	yes	yes
scaffold_2_159746	3	87.62	14212016	yes	yes
scaffold_2_150844	3	87.62	14220918	yes	yes
scaffold_2_150841	3	87.62	14220921	yes	yes
scaffold_2_150825	3	87.62	14220937	yes	yes
scaffold_2_150824	3	87.62	14220938	yes	yes
scaffold_2_150781	3	87.62	14220981	yes	yes
scaffold_2_150763	3	87.62	14220999	yes	yes
scaffold_2_150703	3	87.62	14221059	yes	yes
scaffold_2_150690	3	87.62	14221072	yes	yes
scaffold_2_135346	3	87.62	14236416	yes	yes
scaffold_2_135343	3	87.62	14236419	yes	yes
scaffold_2_133095	3	87.62	14238667	yes	yes
scaffold_2_133091	3	87.62	14238671	yes	yes
scaffold_2_133054	3	87.62	14238708	yes	yes
scaffold_2_132958	3	87.62	14238804	yes	yes
scaffold_2_120368	3	87.7241	14251394	yes	yes
scaffold_2_120361	3	87.7242	14251401	yes	yes
scaffold_2_120314	3	87.7246	14251448	yes	yes
scaffold_2_103702	3	88.4333	14268060	yes	yes
scaffold_2_103699	3	88.4334	14268063	yes	yes
scaffold_2_103651	3	88.4351	14268111	yes	yes
scaffold_2_103633	3	88.4357	14268129	yes	yes
scaffold_2_103620	3	88.4362	14268142	yes	yes
scaffold_2_103610	3	88.4365	14268152	yes	yes
scaffold_2_103582	3	89.0115	14268180	yes	yes
scaffold_2_103576	3	89.0115	14268186	yes	yes
scaffold_2_95198	3	89.0115	14276564	yes	yes
scaffold_2_95089	3	89.0115	14276673	yes	yes
scaffold_2_95074	3	89.0115	14276688	yes	yes
scaffold_2_95072	3	89.0115	14276690	yes	yes
scaffold_2_95064	3	89.0115	14276698	yes	yes
scaffold_2_95063	3	89.0115	14276699	yes	yes
scaffold_2_95060	3	89.0115	14276702	yes	yes
scaffold_2_95058	3	89.0115	14276704	yes	yes
scaffold_2_94921	3	89.0115	14276841	yes	yes
scaffold_2_94858	3	89.0115	14276904	yes	yes
scaffold_2_94857	3	89.0115	14276905	yes	yes
scaffold_2_92643	3	89.0115	14279119	yes	yes
scaffold_2_92625	3	89.0115	14279137	yes	yes
scaffold_2_92624	3	89.0115	14279138	yes	yes
scaffold_2_92623	3	89.0115	14279139	yes	yes
scaffold_2_92622	3	89.0115	14279140	yes	yes
scaffold_2_92617	3	89.0115	14279145	yes	yes
scaffold_2_92596	3	89.0115	14279166	yes	yes
scaffold_2_92586	3	89.0115	14279176	yes	yes
scaffold_2_91837	3	89.0115	14279925	yes	yes
scaffold_2_91822	3	89.0115	14279940	yes	yes
scaffold_2_91821	3	89.0115	14279941	yes	yes
scaffold_2_89127	3	89.0115	14282635	yes	yes
scaffold_2_89125	3	89.0115	14282637	yes	yes
scaffold_2_89113	3	89.0115	14282649	yes	yes
scaffold_2_89110	3	89.0115	14282652	yes	yes
scaffold_2_89103	3	89.0115	14282659	yes	yes
scaffold_2_89083	3	89.0115	14282679	yes	yes
scaffold_2_89069	3	89.0115	14282693	yes	yes
scaffold_2_89061	3	89.0115	14282701	yes	yes
scaffold_2_88295	3	89.0115	14283467	yes	yes
scaffold_2_88279	3	89.0115	14283483	yes	yes
scaffold_2_88256	3	89.0115	14283506	yes	yes
scaffold_2_88203	3	89.0115	14283559	yes	yes
scaffold_2_88165	3	89.0115	14283597	yes	yes
scaffold_2_88161	3	89.0115	14283601	yes	yes
scaffold_2_66409	3	89.0115	14305353	yes	yes
scaffold_2_66405	3	89.0115	14305357	yes	yes
scaffold_2_66372	3	89.0115	14305390	yes	yes
scaffold_2_66355	3	89.0115	14305407	yes	yes
scaffold_2_66221	3	89.0115	14305541	yes	yes
scaffold_2_62346	3	89.586	14309416	yes	yes
scaffold_2_62331	3	89.586	14309431	yes	yes
scaffold_2_62326	3	89.586	14309436	yes	yes
scaffold_2_62250	3	89.586	14309512	yes	yes
scaffold_2_62249	3	89.586	14309513	yes	yes
scaffold_2_62237	3	89.586	14309525	yes	yes
scaffold_2_62235	3	89.586	14309527	yes	yes
scaffold_2_62179	3	89.586	14309583	yes	yes
scaffold_2_62178	3	89.586	14309584	yes	yes
scaffold_2_31536	3	89.586	14340226	yes	yes
scaffold_2_30167	3	89.586	14341595	yes	yes
scaffold_2_30161	3	89.586	14341601	yes	yes
scaffold_2_30155	3	89.586	14341607	yes	yes
scaffold_2_30152	3	89.586	14341610	yes	yes
scaffold_2_30146	3	89.586	14341616	yes	yes
scaffold_2_30128	3	89.586	14341634	yes	yes
scaffold_2_29990	3	89.586	14341772	yes	yes
scaffold_2_27193	3	89.586	14344569	yes	yes
scaffold_2_27127	3	89.586	14344635	yes	yes
scaffold_2_27084	3	89.586	14344678	yes	yes
scaffold_2_27082	3	89.586	14344680	yes	yes
scaffold_2_27071	3	89.586	14344691	yes	yes
scaffold_2_25196	3	89.586	14346566	yes	yes
scaffold_2_25159	3	89.586	14346603	yes	yes
scaffold_2_25094	3	89.586	14346668	yes	yes
scaffold_2_18216	3	89.586	14353546	no	yes
scaffold_2_18207	3	89.586	14353555	no	yes
scaffold_2_18186	3	89.586	14353576	no	yes
scaffold_2_18039	3	89.586	14353723	no	yes
scaffold_2_16999	3	89.586	14354763	no	yes
scaffold_2_16955	3	89.586	14354807	no	yes
scaffold_2_16898	3	89.586	14354864	no	yes
scaffold_2_16889	3	89.586	14354873	no	yes
scaffold_2_16828	3	89.586	14354934	no	yes
scaffold_422_20139	4	0	20139	no	no
scaffold_422_29577	4	0	29577	no	no
scaffold_422_29589	4	0	29589	no	no
scaffold_422_29606	4	0	29606	no	no
scaffold_422_29616	4	0	29616	no	no
scaffold_422_32265	4	0	32265	no	no
scaffold_422_32271	4	0	32271	no	no
scaffold_422_32304	4	0	32304	no	no
scaffold_422_32310	4	0	32310	no	no
scaffold_422_32311	4	0	32311	no	no
scaffold_422_32348	4	0	32348	no	no
scaffold_422_32355	4	0	32355	no	no
scaffold_422_32361	4	0	32361	no	no
scaffold_422_45060	4	0	45060	no	no
scaffold_422_45065	4	0	45065	yes	no
scaffold_422_45068	4	0	45068	yes	no
scaffold_422_45080	4	0	45080	yes	no
scaffold_422_45086	4	0	45086	yes	no
scaffold_422_45109	4	0	45109	yes	no
scaffold_422_45130	4	0.5745	45130	yes	no
scaffold_422_45152	4	0.5745	45152	yes	no
scaffold_422_45154	4	0.5745	45154	yes	no
scaffold_422_45158	4	0.5745	45158	yes	no
scaffold_422_45172	4	0.5745	45172	yes	no
scaffold_422_45174	4	0.5745	45174	yes	no
scaffold_422_45185	4	0.5745	45185	yes	no
scaffold_422_45187	4	0.5745	45187	yes	no
scaffold_422_45196	4	0.5745	45196	yes	no
scaffold_1107_863	4	0.5745	56832	yes	no
scaffold_1107_906	4	0.5745	56875	yes	no
scaffold_1107_960	4	0.5745	56929	yes	no
scaffold_1107_965	4	0.5745	56934	yes	no
scaffold_1107_970	4	0.5745	56939	yes	no
scaffold_1107_1700	4	0.5745	57669	yes	no
scaffold_1107_1716	4	0.5745	57685	yes	no
scaffold_1107_1742	4	0.5745	57711	yes	no
scaffold_1107_1750	4	0.5745	57719	yes	no
scaffold_1107_1775	4	0.5745	57744	yes	no
scaffold_1107_1812	4	0.5745	57781	yes	no
scaffold_1107_1834	4	0.5745	57803	yes	no
scaffold_1107_1854	4	0.5745	57823	yes	no
scaffold_1107_1877	4	0.5745	57846	yes	no
scaffold_1107_1882	4	0.5745	57851	yes	no
scaffold_155_210676	4	0.5745	111682	yes	yes
scaffold_155_214581	4	0.5745	115587	yes	yes
scaffold_155_214678	4	0.5745	115684	yes	yes
scaffold_155_214719	4	0.5745	115725	yes	yes
scaffold_155_215158	4	0.5745	116164	yes	yes
scaffold_155_215164	4	0.5745	116170	yes	yes
scaffold_155_216272	4	0.5745	117278	yes	yes
scaffold_155_217526	4	0.5745	118532	yes	yes
scaffold_155_217529	4	0.5745	118535	yes	yes
scaffold_155_217530	4	0.5745	118536	yes	yes
scaffold_155_218639	4	0.5745	119645	yes	yes
scaffold_155_220166	4	0.5745	121172	yes	yes
scaffold_155_241146	4	0.5745	142152	yes	yes
scaffold_155_241148	4	0.5745	142154	yes	yes
scaffold_155_241150	4	0.5745	142156	yes	yes
scaffold_155_241179	4	0.5745	142185	yes	yes
scaffold_155_241345	4	0.5745	142351	yes	yes
scaffold_155_241408	4	0.5745	142414	yes	yes
scaffold_155_243619	4	0.5745	144625	yes	yes
scaffold_155_243671	4	0.5745	144677	yes	yes
scaffold_155_245626	4	0.5745	146632	yes	yes
scaffold_155_245650	4	0.5745	146656	yes	yes
scaffold_155_245682	4	0.5745	146688	yes	yes
scaffold_155_245701	4	0.5745	146707	yes	yes
scaffold_155_245791	4	0.5745	146797	yes	yes
scaffold_155_245902	4	0.5745	146908	yes	yes
scaffold_155_245944	4	0.5745	146950	yes	yes
scaffold_155_245959	4	0.5745	146965	yes	yes
scaffold_155_245965	4	0.5745	146971	yes	yes
scaffold_155_245989	4	0.5745	146995	yes	yes
scaffold_155_253005	4	0.5745	154011	yes	yes
scaffold_155_253081	4	0.5745	154087	yes	yes
scaffold_155_253083	4	0.5745	154089	yes	yes
scaffold_155_253109	4	0.5745	154115	yes	yes
scaffold_155_253113	4	0.5745	154119	yes	yes
scaffold_155_254758	4	0.5745	155764	yes	yes
scaffold_155_254759	4	0.5745	155765	yes	yes
scaffold_155_254763	4	0.5745	155769	yes	yes
scaffold_155_254767	4	0.5745	155773	yes	yes
scaffold_155_254770	4	0.5745	155776	yes	yes
scaffold_155_254773	4	0.5745	155779	yes	yes
scaffold_155_254775	4	0.5745	155781	yes	yes
scaffold_155_254818	4	0.5745	155824	yes	yes
scaffold_155_254872	4	0.5745	155878	yes	yes
scaffold_155_254878	4	0.5745	155884	yes	yes
scaffold_155_254881	4	0.5745	155887	yes	yes
scaffold_155_254882	4	0.5745	155888	yes	yes
scaffold_155_257823	4	0.5745	158829	yes	yes
scaffold_155_257828	4	0.5745	158834	yes	yes
scaffold_155_257831	4	0.5745	158837	yes	yes
scaffold_155_257838	4	0.5745	158844	yes	yes
scaffold_155_257841	4	0.5745	158847	yes	yes
scaffold_155_257843	4	0.5745	158849	yes	yes
scaffold_155_257850	4	0.5745	158856	yes	yes
scaffold_155_257855	4	0.5745	158861	yes	yes
scaffold_155_257871	4	0.5745	158877	yes	yes
scaffold_155_257872	4	0.5745	158878	yes	yes
scaffold_155_257874	4	0.5745	158880	yes	yes
scaffold_155_257921	4	0.5745	158927	yes	yes
scaffold_155_257924	4	0.5745	158930	yes	yes
scaffold_155_257927	4	0.5745	158933	yes	yes
scaffold_155_257929	4	0.5745	158935	yes	yes
scaffold_155_257961	4	0.5745	158967	yes	yes
scaffold_155_257969	4	0.5745	158975	yes	yes
scaffold_155_257991	4	0.5745	158997	yes	yes
scaffold_155_270194	4	0.5745	171200	yes	yes
scaffold_155_287772	4	0.5745	188778	yes	yes
scaffold_155_287822	4	0.5745	188828	yes	yes
scaffold_155_287844	4	0.5745	188850	yes	yes
scaffold_155_287854	4	0.5745	188860	yes	yes
scaffold_155_294446	4	0.5745	195452	yes	yes
scaffold_155_294457	4	0.5745	195463	yes	yes
scaffold_155_294470	4	0.5745	195476	yes	yes
scaffold_155_296074	4	0.5745	197080	yes	yes
scaffold_155_296077	4	0.5745	197083	yes	yes
scaffold_155_296105	4	0.5745	197111	yes	yes
scaffold_155_296113	4	0.5745	197119	yes	yes
scaffold_155_296124	4	0.5745	197130	yes	yes
scaffold_155_296135	4	0.5745	197141	yes	yes
scaffold_155_296140	4	0.5745	197146	yes	yes
scaffold_155_296143	4	0.5745	197149	yes	yes
scaffold_155_296149	4	0.5745	197155	yes	yes
scaffold_155_296150	4	0.5745	197156	yes	yes
scaffold_163_246701	4	1.06	215476	yes	no
scaffold_163_246692	4	1.06	215485	yes	no
scaffold_163_233752	4	1.06	228425	yes	no
scaffold_163_233715	4	1.06	228462	yes	no
scaffold_163_233682	4	1.06	228495	yes	no
scaffold_163_219940	4	1.06	242237	yes	no
scaffold_163_219933	4	1.06	242244	yes	no
scaffold_163_219928	4	1.06	242249	yes	no
scaffold_163_219925	4	1.06	242252	yes	no
scaffold_163_219924	4	1.06	242253	yes	no
scaffold_163_219919	4	1.06	242258	yes	no
scaffold_163_219895	4	1.06	242282	yes	no
scaffold_163_211347	4	1.06	250830	yes	no
scaffold_163_211269	4	1.06	250908	yes	no
scaffold_163_211239	4	1.06	250938	yes	no
scaffold_163_211227	4	1.06	250950	yes	no
scaffold_163_209930	4	1.06	252247	yes	no
scaffold_163_209916	4	1.06	252261	yes	no
scaffold_163_209823	4	1.06	252354	yes	no
scaffold_163_209808	4	1.06	252369	yes	no
scaffold_163_209805	4	1.06	252372	yes	no
scaffold_163_209802	4	1.06	252375	yes	no
scaffold_163_209637	4	1.635	252540	yes	no
scaffold_163_208150	4	1.635	254027	yes	no
scaffold_163_208126	4	1.635	254051	yes	no
scaffold_163_206560	4	1.635	255617	yes	no
scaffold_163_206434	4	1.635	255743	yes	no
scaffold_163_202317	4	1.635	259860	yes	no
scaffold_163_202303	4	1.635	259874	yes	no
scaffold_163_202297	4	1.635	259880	yes	no
scaffold_163_202296	4	1.635	259881	yes	no
scaffold_163_194095	4	1.635	268082	yes	no
scaffold_163_194094	4	1.635	268083	yes	no
scaffold_163_194089	4	1.635	268088	yes	no
scaffold_163_194085	4	1.635	268092	yes	no
scaffold_163_194084	4	1.635	268093	yes	no
scaffold_163_194083	4	1.635	268094	yes	no
scaffold_163_194077	4	1.635	268100	yes	no
scaffold_163_194018	4	1.635	268159	yes	no
scaffold_163_194014	4	1.8765	268163	yes	no
scaffold_163_194010	4	1.87666	268167	yes	no
scaffold_163_193997	4	1.87716	268180	yes	no
scaffold_163_193994	4	1.87728	268183	yes	no
scaffold_163_193993	4	1.87732	268184	yes	no
scaffold_163_168834	4	2.857	293343	yes	no
scaffold_163_168833	4	2.857	293344	yes	no
scaffold_163_144810	4	2.857	317367	yes	no
scaffold_163_144762	4	2.857	317415	yes	no
scaffold_163_144735	4	2.857	317442	yes	no
scaffold_163_144663	4	2.857	317514	yes	no
scaffold_163_144654	4	2.857	317523	yes	no
scaffold_163_143576	4	2.857	318601	yes	no
scaffold_163_143570	4	2.857	318607	yes	no
scaffold_163_143429	4	2.857	318748	yes	no
scaffold_163_137144	4	2.857	325033	yes	no
scaffold_163_129769	4	2.857	332408	yes	no
scaffold_163_129768	4	2.857	332409	yes	no
scaffold_163_129729	4	2.857	332448	yes	no
scaffold_163_129660	4	2.857	332517	yes	no
scaffold_163_129652	4	2.857	332525	yes	no
scaffold_163_129643	4	2.857	332534	yes	no
scaffold_163_129634	4	2.857	332543	yes	no
scaffold_163_115987	4	2.857	346190	yes	no
scaffold_163_106377	4	2.857	355800	yes	no
scaffold_163_106349	4	2.857	355828	yes	no
scaffold_163_106325	4	2.857	355852	yes	no
scaffold_163_106313	4	2.857	355864	yes	no
scaffold_163_106297	4	2.857	355880	yes	no
scaffold_163_106239	4	2.857	355938	yes	no
scaffold_163_106217	4	2.857	355960	yes	no
scaffold_163_106199	4	2.857	355978	yes	no
scaffold_163_100734	4	2.857	361443	yes	no
scaffold_163_100720	4	2.857	361457	yes	no
scaffold_163_100704	4	2.857	361473	yes	no
scaffold_163_100603	4	2.857	361574	yes	no
scaffold_163_92679	4	2.857	369498	yes	no
scaffold_163_92632	4	2.857	369545	yes	no
scaffold_163_92612	4	2.857	369565	yes	no
scaffold_163_92596	4	2.857	369581	yes	no
scaffold_163_92557	4	2.857	369620	yes	no
scaffold_163_92541	4	2.857	369636	yes	no
scaffold_163_92540	4	2.857	369637	yes	no
scaffold_163_92535	4	2.857	369642	yes	no
scaffold_163_92534	4	2.857	369643	yes	no
scaffold_163_92530	4	2.857	369647	yes	no
scaffold_163_89190	4	2.857	372987	yes	no
scaffold_163_89157	4	2.857	373020	yes	no
scaffold_163_89079	4	2.857	373098	yes	no
scaffold_163_89067	4	2.857	373110	yes	no
scaffold_163_89064	4	2.857	373113	yes	no
scaffold_163_88520	4	2.857	373657	yes	no
scaffold_163_88511	4	2.857	373666	yes	no
scaffold_163_77133	4	2.857	385044	yes	no
scaffold_163_77117	4	2.857	385060	yes	no
scaffold_163_77096	4	2.857	385081	yes	no
scaffold_163_59128	4	2.857	403049	yes	no
scaffold_163_58975	4	2.857	403202	yes	no
scaffold_163_53168	4	2.857	409009	yes	no
scaffold_163_49671	4	2.857	412506	yes	no
scaffold_163_47486	4	2.857	414691	yes	no
scaffold_163_46645	4	2.857	415532	yes	no
scaffold_163_44966	4	2.857	417211	yes	no
scaffold_163_44960	4	2.857	417217	yes	no
scaffold_163_44945	4	2.857	417232	yes	no
scaffold_163_44924	4	2.857	417253	yes	no
scaffold_163_44914	4	2.857	417263	yes	no
scaffold_163_44912	4	2.857	417265	yes	no
scaffold_163_44885	4	2.857	417292	yes	no
scaffold_163_31207	4	3.09572	430970	yes	no
scaffold_163_31099	4	3.09761	431078	yes	no
scaffold_163_31048	4	3.0985	431129	yes	no
scaffold_163_29089	4	3.0985	433088	yes	no
scaffold_163_29086	4	3.0985	433091	yes	no
scaffold_163_26573	4	3.0985	435604	yes	no
scaffold_163_26560	4	3.0985	435617	yes	no
scaffold_163_24624	4	3.0985	437553	yes	no
scaffold_186_194426	4	3.0985	464549	yes	no
scaffold_186_191408	4	3.0985	467567	yes	no
scaffold_186_191372	4	3.0985	467603	yes	no
scaffold_186_191354	4	3.0985	467621	yes	no
scaffold_186_191320	4	3.0985	467655	yes	no
scaffold_186_191295	4	3.0985	467680	yes	no
scaffold_186_191293	4	3.0985	467682	yes	no
scaffold_186_185178	4	3.0985	473797	yes	no
scaffold_186_185158	4	3.0985	473817	yes	no
scaffold_186_185138	4	3.09872	473837	yes	no
scaffold_186_185071	4	3.09945	473904	yes	no
scaffold_186_185037	4	3.09982	473938	yes	no
scaffold_186_185035	4	3.09984	473940	yes	no
scaffold_186_162956	4	3.33985	496019	yes	no
scaffold_186_162942	4	3.34	496033	yes	no
scaffold_186_152392	4	3.34	506583	yes	no
scaffold_186_152386	4	3.34	506589	yes	no
scaffold_186_152361	4	3.34	506614	yes	no
scaffold_186_152359	4	3.34	506616	yes	no
scaffold_186_152355	4	3.34	506620	yes	no
scaffold_186_152347	4	3.34	506628	yes	no
scaffold_186_150003	4	3.36341	508972	yes	no
scaffold_186_149849	4	3.36495	509126	yes	no
scaffold_186_149663	4	3.36681	509312	yes	no
scaffold_186_149621	4	3.36723	509354	yes	no
scaffold_186_148856	4	3.37487	510119	yes	no
scaffold_186_148797	4	3.37546	510178	yes	no
scaffold_186_148716	4	3.37627	510259	yes	no
scaffold_186_125931	4	3.60387	533044	yes	no
scaffold_186_125923	4	3.60395	533052	yes	no
scaffold_186_108408	4	3.77891	550567	yes	no
scaffold_186_108407	4	3.77892	550568	yes	no
scaffold_186_108344	4	3.77955	550631	yes	no
scaffold_186_103744	4	3.8255	555231	yes	no
scaffold_186_103738	4	3.8255	555237	yes	no
scaffold_186_103734	4	3.8255	555241	yes	no
scaffold_186_103719	4	3.8255	555256	yes	no
scaffold_186_103710	4	3.8255	555265	yes	no
scaffold_186_103668	4	3.8255	555307	yes	no
scaffold_186_103644	4	3.8255	555331	yes	no
scaffold_186_90386	4	3.8255	568589	yes	no
scaffold_186_90362	4	3.8255	568613	yes	no
scaffold_186_90299	4	3.8255	568676	yes	no
scaffold_186_90240	4	3.8255	568735	yes	no
scaffold_186_90233	4	3.8255	568742	yes	no
scaffold_186_82851	4	3.8255	576124	yes	no
scaffold_186_82848	4	3.8255	576127	yes	no
scaffold_186_82847	4	3.8255	576128	yes	no
scaffold_186_82811	4	3.8255	576164	yes	no
scaffold_186_82787	4	4.067	576188	yes	no
scaffold_186_72804	4	4.067	586171	yes	no
scaffold_186_72786	4	4.067	586189	yes	no
scaffold_186_72779	4	4.067	586196	yes	no
scaffold_186_72719	4	4.067	586256	yes	no
scaffold_186_72699	4	4.067	586276	yes	no
scaffold_186_72694	4	4.067	586281	yes	no
scaffold_186_72648	4	4.067	586327	yes	no
scaffold_186_69157	4	4.067	589818	yes	no
scaffold_186_65201	4	4.067	593774	yes	no
scaffold_186_65188	4	4.067	593787	yes	no
scaffold_186_65140	4	4.067	593835	yes	no
scaffold_186_65128	4	4.067	593847	yes	no
scaffold_186_65106	4	4.067	593869	yes	no
scaffold_186_65095	4	4.067	593880	yes	no
scaffold_186_65084	4	4.067	593891	yes	no
scaffold_186_65082	4	4.067	593893	yes	no
scaffold_186_65080	4	4.067	593895	yes	no
scaffold_186_63970	4	4.067	595005	yes	no
scaffold_186_63893	4	4.067	595082	yes	no
scaffold_186_60363	4	4.067	598612	yes	no
scaffold_186_57938	4	4.067	601037	yes	no
scaffold_186_57874	4	4.067	601101	yes	no
scaffold_186_57873	4	4.067	601102	yes	no
scaffold_186_57872	4	4.067	601103	yes	no
scaffold_186_57791	4	4.067	601184	yes	no
scaffold_186_57764	4	4.067	601211	yes	no
scaffold_186_46196	4	4.3085	612779	yes	no
scaffold_186_46186	4	4.30899	612789	yes	no
scaffold_186_41348	4	4.54842	617627	yes	no
scaffold_186_41342	4	4.54871	617633	yes	no
scaffold_186_41316	4	4.55	617659	yes	no
scaffold_186_41315	4	4.55	617660	yes	no
scaffold_186_41304	4	4.55	617671	yes	no
scaffold_186_41303	4	4.55	617672	yes	no
scaffold_186_41302	4	4.55	617673	yes	no
scaffold_186_41299	4	4.55	617676	yes	no
scaffold_186_41289	4	4.55	617686	yes	no
scaffold_186_41254	4	4.55	617721	yes	no
scaffold_186_41252	4	4.55	617723	yes	no
scaffold_186_41249	4	4.55	617726	yes	no
scaffold_186_41225	4	4.55	617750	yes	no
scaffold_186_41204	4	4.55	617771	yes	no
scaffold_186_35434	4	4.55	623541	yes	no
scaffold_186_35369	4	4.55	623606	yes	no
scaffold_186_35366	4	4.55	623609	yes	no
scaffold_186_35326	4	4.55057	623649	yes	no
scaffold_186_18338	4	4.792	640637	yes	no
scaffold_186_18306	4	4.792	640669	yes	no
scaffold_186_15489	4	4.792	643486	yes	no
scaffold_186_15487	4	4.792	643488	yes	no
scaffold_186_10532	4	5.0335	648443	yes	no
scaffold_198_42389	4	5.0335	701364	yes	no
scaffold_198_42400	4	5.0335	701375	yes	no
scaffold_198_42407	4	5.0335	701382	yes	no
scaffold_198_42435	4	5.0335	701410	yes	no
scaffold_198_42515	4	5.0335	701490	yes	no
scaffold_198_47726	4	5.0335	706701	yes	no
scaffold_198_47858	4	5.0335	706833	yes	no
scaffold_198_71466	4	5.0335	730441	yes	no
scaffold_198_71468	4	5.0335	730443	yes	no
scaffold_198_71504	4	5.0335	730479	yes	no
scaffold_198_71519	4	5.0335	730494	yes	no
scaffold_198_86396	4	5.19408	745371	yes	no
scaffold_198_93893	4	5.275	752868	yes	no
scaffold_198_94014	4	5.275	752989	yes	no
scaffold_198_94042	4	5.275	753017	yes	no
scaffold_198_94079	4	5.275	753054	yes	no
scaffold_198_97778	4	5.275	756753	yes	no
scaffold_198_97846	4	5.275	756821	yes	no
scaffold_198_98550	4	5.275	757525	yes	no
scaffold_198_101655	4	5.275	760630	yes	no
scaffold_198_101656	4	5.275	760631	yes	no
scaffold_198_101657	4	5.275	760632	yes	no
scaffold_198_101682	4	5.275	760657	yes	no
scaffold_198_101689	4	5.275	760664	yes	no
scaffold_198_105785	4	5.275	764760	yes	no
scaffold_198_105787	4	5.275	764762	yes	no
scaffold_198_105788	4	5.275	764763	yes	no
scaffold_198_105797	4	5.275	764772	yes	no
scaffold_198_105813	4	5.275	764788	yes	no
scaffold_198_105820	4	5.275	764795	yes	no
scaffold_198_105846	4	5.275	764821	yes	no
scaffold_198_105905	4	5.275	764880	yes	no
scaffold_198_105906	4	5.275	764881	yes	no
scaffold_198_105939	4	5.275	764914	yes	no
scaffold_198_114692	4	5.275	773667	yes	no
scaffold_198_114762	4	5.275	773737	yes	no
scaffold_198_116939	4	5.275	775914	yes	no
scaffold_198_116941	4	5.275	775916	yes	no
scaffold_198_116965	4	5.275	775940	yes	no
scaffold_198_116966	4	5.275	775941	yes	no
scaffold_198_116980	4	5.275	775955	yes	no
scaffold_198_116982	4	5.275	775957	yes	no
scaffold_198_116989	4	5.275	775964	yes	no
scaffold_198_117004	4	5.275	775979	yes	no
scaffold_198_148164	4	5.275	807139	yes	no
scaffold_198_148170	4	5.275	807145	yes	no
scaffold_198_148178	4	5.275	807153	yes	no
scaffold_198_148226	4	5.275	807201	yes	no
scaffold_198_148237	4	5.275	807212	yes	no
scaffold_198_148329	4	5.275	807304	yes	no
scaffold_198_148886	4	5.275	807861	yes	no
scaffold_198_148890	4	5.275	807865	yes	no
scaffold_198_148892	4	5.275	807867	yes	no
scaffold_198_148902	4	5.275	807877	yes	no
scaffold_198_148907	4	5.275	807882	yes	no
scaffold_198_151678	4	5.275	810653	yes	no
scaffold_198_151681	4	5.275	810656	yes	no
scaffold_198_152230	4	5.275	811205	yes	no
scaffold_198_152231	4	5.275	811206	yes	no
scaffold_198_155214	4	5.275	814189	yes	no
scaffold_198_155221	4	5.275	814196	yes	no
scaffold_198_155222	4	5.275	814197	yes	no
scaffold_198_156316	4	5.275	815291	yes	no
scaffold_198_163546	4	5.275	822521	yes	no
scaffold_198_163572	4	5.275	822547	yes	no
scaffold_198_163736	4	5.275	822711	yes	no
scaffold_198_163738	4	5.275	822713	yes	no
scaffold_198_163791	4	5.275	822766	yes	no
scaffold_198_163792	4	5.275	822767	yes	no
scaffold_198_163824	4	5.275	822799	yes	no
scaffold_198_163865	4	5.275	822840	yes	no
scaffold_198_163867	4	5.275	822842	yes	no
scaffold_198_164141	4	5.275	823116	yes	no
scaffold_198_164219	4	5.275	823194	yes	no
scaffold_198_164258	4	5.275	823233	yes	no
scaffold_43_1040493	4	5.275	854865	yes	no
scaffold_43_1036766	4	5.275	858592	yes	no
scaffold_43_1036706	4	5.275	858652	yes	no
scaffold_43_1029702	4	5.275	865656	yes	no
scaffold_43_1029697	4	5.275	865661	yes	no
scaffold_43_1029654	4	5.275	865704	yes	no
scaffold_43_1029635	4	5.275	865723	yes	no
scaffold_43_1029633	4	5.275	865725	yes	no
scaffold_43_1029611	4	5.275	865747	yes	no
scaffold_43_1029591	4	5.275	865767	yes	no
scaffold_43_1029577	4	5.275	865781	yes	no
scaffold_43_1029534	4	5.275	865824	yes	no
scaffold_43_1028991	4	5.275	866367	yes	no
scaffold_43_1028892	4	5.275	866466	yes	no
scaffold_43_1028880	4	5.275	866478	yes	no
scaffold_43_1026935	4	5.275	868423	yes	no
scaffold_43_1026930	4	5.275	868428	yes	no
scaffold_43_1026928	4	5.275	868430	yes	no
scaffold_43_1026871	4	5.275	868487	yes	no
scaffold_43_1026852	4	5.275	868506	yes	no
scaffold_43_1026829	4	5.275	868529	yes	no
scaffold_43_1022399	4	5.275	872959	yes	no
scaffold_43_1022395	4	5.275	872963	yes	no
scaffold_43_1022369	4	5.275	872989	yes	no
scaffold_43_1017922	4	5.275	877436	yes	no
scaffold_43_1016512	4	5.31935	878846	yes	no
scaffold_43_1016503	4	5.31963	878855	yes	no
scaffold_43_1016481	4	5.32033	878877	yes	no
scaffold_43_1016444	4	5.32149	878914	yes	no
scaffold_43_1016405	4	5.32272	878953	yes	no
scaffold_43_1016404	4	5.32275	878954	yes	no
scaffold_43_1002487	4	5.7605	892871	yes	no
scaffold_43_1002480	4	5.7605	892878	yes	no
scaffold_43_1002267	4	5.7605	893091	yes	no
scaffold_43_1002261	4	5.7605	893097	yes	no
scaffold_43_992503	4	5.7605	902855	yes	no
scaffold_43_992488	4	5.7605	902870	yes	no
scaffold_43_986881	4	5.7605	908477	yes	no
scaffold_43_986878	4	5.7605	908480	yes	no
scaffold_43_986572	4	5.7605	908786	yes	no
scaffold_43_986536	4	5.7605	908822	yes	no
scaffold_43_986526	4	5.7605	908832	yes	no
scaffold_43_986504	4	5.7605	908854	yes	no
scaffold_43_985167	4	5.7605	910191	yes	no
scaffold_43_985148	4	5.7605	910210	yes	no
scaffold_43_980132	4	5.7605	915226	yes	no
scaffold_43_980109	4	5.7605	915249	yes	no
scaffold_43_977346	4	5.7605	918012	yes	no
scaffold_43_977334	4	5.7605	918024	yes	no
scaffold_43_977230	4	5.7605	918128	yes	no
scaffold_43_973440	4	5.7605	921918	yes	no
scaffold_43_973386	4	5.7605	921972	yes	no
scaffold_43_971545	4	5.7605	923813	yes	no
scaffold_43_971541	4	5.7605	923817	yes	no
scaffold_43_969089	4	5.7605	926269	yes	no
scaffold_43_969066	4	5.7605	926292	yes	no
scaffold_43_969049	4	5.7605	926309	yes	no
scaffold_43_969042	4	5.7605	926316	yes	no
scaffold_43_969023	4	5.7605	926335	yes	no
scaffold_43_969021	4	5.7605	926337	yes	no
scaffold_43_968995	4	5.7605	926363	yes	no
scaffold_43_963858	4	5.7605	931500	yes	no
scaffold_43_963853	4	5.7605	931505	yes	no
scaffold_43_963852	4	5.7605	931506	yes	no
scaffold_43_963778	4	5.7605	931580	yes	no
scaffold_43_962528	4	5.7605	932830	yes	no
scaffold_43_962520	4	5.7605	932838	yes	no
scaffold_43_962513	4	5.7605	932845	yes	no
scaffold_43_962492	4	5.7605	932866	yes	no
scaffold_43_962490	4	5.7605	932868	yes	no
scaffold_43_962489	4	5.7605	932869	yes	no
scaffold_43_962444	4	5.7605	932914	yes	no
scaffold_43_945445	4	5.7605	949913	yes	no
scaffold_43_945427	4	5.7605	949931	yes	no
scaffold_43_943333	4	5.7605	952025	yes	no
scaffold_43_937138	4	6.002	958220	yes	no
scaffold_43_932987	4	6.002	962371	yes	no
scaffold_43_932975	4	6.002	962383	yes	no
scaffold_43_932945	4	6.002	962413	yes	no
scaffold_43_925851	4	6.002	969507	yes	no
scaffold_43_925811	4	6.002	969547	yes	no
scaffold_43_925809	4	6.002	969549	yes	no
scaffold_43_918144	4	6.002	977214	yes	no
scaffold_43_918142	4	6.002	977216	yes	no
scaffold_43_918103	4	6.002	977255	yes	no
scaffold_43_892879	4	6.002	1002479	yes	no
scaffold_43_892858	4	6.002	1002500	yes	no
scaffold_43_891773	4	6.002	1003585	yes	no
scaffold_43_891719	4	6.002	1003639	yes	no
scaffold_43_891706	4	6.002	1003652	yes	no
scaffold_43_891641	4	6.002	1003717	yes	no
scaffold_43_891640	4	6.002	1003718	yes	no
scaffold_43_891636	4	6.002	1003722	yes	no
scaffold_43_888295	4	6.2435	1007063	yes	no
scaffold_43_888289	4	6.2435	1007069	yes	no
scaffold_43_882836	4	6.2435	1012522	yes	no
scaffold_43_864418	4	6.2435	1030940	yes	no
scaffold_43_864370	4	6.2435	1030988	yes	no
scaffold_43_857805	4	6.2435	1037553	yes	no
scaffold_43_844695	4	6.2435	1050663	yes	no
scaffold_43_844673	4	6.2435	1050685	yes	no
scaffold_43_842201	4	6.2435	1053157	yes	no
scaffold_43_842176	4	6.2435	1053182	yes	no
scaffold_43_842056	4	6.2435	1053302	yes	no
scaffold_43_825678	4	6.2435	1069680	yes	no
scaffold_43_825670	4	6.2435	1069688	yes	no
scaffold_43_825527	4	6.2435	1069831	yes	no
scaffold_43_825016	4	6.2435	1070342	yes	no
scaffold_43_824958	4	6.2435	1070400	yes	no
scaffold_43_824945	4	6.2435	1070413	yes	no
scaffold_43_824940	4	6.2435	1070418	yes	no
scaffold_43_821268	4	6.2435	1074090	yes	no
scaffold_43_818774	4	6.2435	1076584	yes	no
scaffold_43_818699	4	6.2435	1076659	yes	no
scaffold_43_818695	4	6.2435	1076663	yes	no
scaffold_43_815897	4	6.2435	1079461	yes	no
scaffold_43_813613	4	6.2435	1081745	yes	no
scaffold_43_813561	4	6.2435	1081797	yes	no
scaffold_43_813512	4	6.34464	1081846	yes	no
scaffold_43_813444	4	6.48636	1081914	yes	no
scaffold_43_784750	4	7.05948	1110608	yes	no
scaffold_43_784749	4	7.0595	1110609	yes	no
scaffold_43_783520	4	7.0595	1111838	yes	no
scaffold_43_783490	4	7.0595	1111868	yes	no
scaffold_43_783481	4	7.0595	1111877	yes	no
scaffold_43_783479	4	7.0595	1111879	yes	no
scaffold_43_783466	4	7.0595	1111892	yes	no
scaffold_43_783389	4	7.0595	1111969	yes	no
scaffold_43_771457	4	7.2984	1123901	yes	no
scaffold_43_771327	4	7.301	1124031	yes	no
scaffold_43_771019	4	7.301	1124339	yes	no
scaffold_43_771009	4	7.301	1124349	yes	no
scaffold_43_770696	4	7.301	1124662	yes	no
scaffold_43_770646	4	7.301	1124712	yes	no
scaffold_43_759208	4	7.301	1136150	yes	no
scaffold_43_759204	4	7.301	1136154	yes	no
scaffold_43_754494	4	7.301	1140864	yes	no
scaffold_43_754353	4	7.5425	1141005	yes	no
scaffold_43_754348	4	7.5425	1141010	yes	no
scaffold_43_754330	4	7.5425	1141028	yes	no
scaffold_43_754328	4	7.5425	1141030	yes	no
scaffold_43_750440	4	7.5425	1144918	yes	no
scaffold_43_750439	4	7.5425	1144919	yes	no
scaffold_43_750390	4	7.5425	1144968	yes	no
scaffold_43_750384	4	7.5425	1144974	yes	no
scaffold_43_749905	4	7.5425	1145453	yes	no
scaffold_43_748074	4	7.5425	1147284	yes	no
scaffold_43_748055	4	7.5425	1147303	yes	no
scaffold_43_747965	4	7.5425	1147393	yes	no
scaffold_43_738658	4	8.02753	1156700	yes	no
scaffold_43_738649	4	8.028	1156709	yes	no
scaffold_43_732598	4	8.10514	1162760	yes	no
scaffold_43_732590	4	8.10524	1162768	yes	no
scaffold_43_712300	4	8.36391	1183058	yes	no
scaffold_43_712290	4	8.36404	1183068	yes	no
scaffold_43_700566	4	8.5135	1194792	yes	no
scaffold_43_700550	4	8.5135	1194808	yes	no
scaffold_43_695610	4	8.5135	1199748	yes	no
scaffold_43_694718	4	8.5135	1200640	yes	no
scaffold_43_688605	4	8.5135	1206753	yes	no
scaffold_43_688595	4	8.5135	1206763	yes	no
scaffold_43_688582	4	8.5135	1206776	yes	no
scaffold_43_688580	4	8.5135	1206778	yes	no
scaffold_43_677276	4	8.5135	1218082	yes	no
scaffold_43_677256	4	8.5135	1218102	yes	no
scaffold_43_677254	4	8.5135	1218104	yes	no
scaffold_43_677251	4	8.5135	1218107	yes	no
scaffold_43_677196	4	8.5135	1218162	yes	no
scaffold_43_677190	4	8.5135	1218168	yes	no
scaffold_43_677188	4	8.5135	1218170	yes	no
scaffold_43_677173	4	8.5135	1218185	yes	no
scaffold_43_677030	4	8.5135	1218328	yes	no
scaffold_43_675262	4	8.5135	1220096	yes	no
scaffold_43_675255	4	8.5135	1220103	yes	no
scaffold_43_675254	4	8.5135	1220104	yes	no
scaffold_43_675253	4	8.5135	1220105	yes	no
scaffold_43_675236	4	8.5135	1220122	yes	no
scaffold_43_675198	4	8.5135	1220160	yes	no
scaffold_43_675165	4	8.5135	1220193	yes	no
scaffold_43_673743	4	8.5135	1221615	yes	no
scaffold_43_673740	4	8.5135	1221618	yes	no
scaffold_43_673716	4	8.5135	1221642	yes	no
scaffold_43_668893	4	8.5135	1226465	yes	no
scaffold_43_668886	4	8.5135	1226472	yes	no
scaffold_43_668879	4	8.5135	1226479	yes	no
scaffold_43_668868	4	8.5135	1226490	yes	no
scaffold_43_668133	4	8.5135	1227225	yes	no
scaffold_43_664293	4	8.5135	1231065	yes	no
scaffold_43_664224	4	8.5135	1231134	yes	no
scaffold_43_657562	4	8.5135	1237796	yes	no
scaffold_43_657525	4	8.5135	1237833	yes	no
scaffold_43_657523	4	8.5135	1237835	yes	no
scaffold_43_657522	4	8.5135	1237836	yes	no
scaffold_43_652243	4	8.5135	1243115	yes	no
scaffold_43_652090	4	8.5135	1243268	yes	no
scaffold_43_645939	4	8.5135	1249419	yes	no
scaffold_43_645938	4	8.5135	1249420	yes	no
scaffold_43_645927	4	8.5135	1249431	yes	no
scaffold_43_645912	4	8.5135	1249446	yes	no
scaffold_43_645908	4	8.5135	1249450	yes	no
scaffold_43_637830	4	8.5135	1257528	yes	no
scaffold_43_637825	4	8.5135	1257533	yes	no
scaffold_43_637822	4	8.5135	1257536	yes	no
scaffold_43_637767	4	8.5135	1257591	yes	no
scaffold_43_637751	4	8.5135	1257607	yes	no
scaffold_43_634101	4	8.5135	1261257	yes	no
scaffold_43_634068	4	8.5135	1261290	yes	no
scaffold_43_634046	4	8.5135	1261312	yes	no
scaffold_43_630698	4	8.5135	1264660	yes	no
scaffold_43_630653	4	8.5135	1264705	yes	no
scaffold_43_609323	4	8.5135	1286035	yes	no
scaffold_43_609289	4	8.5135	1286069	yes	no
scaffold_43_605586	4	8.5135	1289772	yes	no
scaffold_43_605578	4	8.5135	1289780	yes	no
scaffold_43_605564	4	8.5135	1289794	yes	no
scaffold_43_602301	4	8.5135	1293057	yes	no
scaffold_43_602234	4	8.5135	1293124	yes	no
scaffold_43_602233	4	8.5135	1293125	yes	no
scaffold_43_597232	4	8.5135	1298126	yes	no
scaffold_43_597178	4	8.5135	1298180	yes	no
scaffold_43_595055	4	8.5135	1300303	yes	no
scaffold_43_595053	4	8.5135	1300305	yes	no
scaffold_43_594946	4	8.5135	1300412	yes	no
scaffold_43_591879	4	8.5135	1303479	yes	no
scaffold_43_591876	4	8.5135	1303482	yes	no
scaffold_43_591856	4	8.5135	1303502	yes	no
scaffold_43_591688	4	8.5135	1303670	yes	no
scaffold_43_591343	4	8.5135	1304015	yes	no
scaffold_43_591184	4	8.5135	1304174	yes	no
scaffold_43_583397	4	8.5135	1311961	yes	no
scaffold_43_583396	4	8.5135	1311962	yes	no
scaffold_43_583374	4	8.5135	1311984	yes	no
scaffold_43_583368	4	8.5135	1311990	yes	no
scaffold_43_583358	4	8.5135	1312000	yes	no
scaffold_43_583357	4	8.5135	1312001	yes	no
scaffold_43_583349	4	8.5135	1312009	yes	no
scaffold_43_583281	4	8.5135	1312077	yes	no
scaffold_43_583273	4	8.5135	1312085	yes	no
scaffold_43_582724	4	8.5135	1312634	yes	no
scaffold_43_579947	4	8.5135	1315411	yes	no
scaffold_43_579923	4	8.5135	1315435	yes	no
scaffold_43_579920	4	8.5135	1315438	yes	no
scaffold_43_579914	4	8.5135	1315444	yes	no
scaffold_43_571767	4	8.5135	1323591	yes	no
scaffold_43_571712	4	8.5135	1323646	yes	no
scaffold_43_571703	4	8.5135	1323655	yes	no
scaffold_43_571701	4	8.5135	1323657	yes	no
scaffold_43_571646	4	8.5135	1323712	yes	no
scaffold_43_570135	4	8.5135	1325223	yes	no
scaffold_43_570038	4	8.5135	1325320	yes	no
scaffold_43_570005	4	9.0885	1325353	yes	no
scaffold_43_569981	4	9.0885	1325377	yes	no
scaffold_43_567515	4	9.36147	1327843	yes	no
scaffold_43_567475	4	9.3659	1327883	yes	no
scaffold_43_564791	4	9.663	1330567	yes	no
scaffold_43_564779	4	9.663	1330579	yes	no
scaffold_43_564681	4	11.4285	1330677	yes	no
scaffold_43_564640	4	11.4285	1330718	yes	no
scaffold_43_564634	4	11.4285	1330724	yes	no
scaffold_43_552280	4	11.6694	1343078	yes	no
scaffold_43_552261	4	11.6698	1343097	yes	no
scaffold_43_552249	4	11.6704	1343109	yes	no
scaffold_43_532741	4	12.2444	1362617	yes	no
scaffold_43_532721	4	12.245	1362637	yes	no
scaffold_43_532705	4	12.245	1362653	yes	no
scaffold_43_532627	4	12.245	1362731	yes	no
scaffold_43_532594	4	12.245	1362764	yes	no
scaffold_43_531001	4	12.245	1364357	yes	no
scaffold_43_530875	4	12.245	1364483	yes	no
scaffold_43_530829	4	12.245	1364529	yes	no
scaffold_43_530827	4	12.245	1364531	yes	no
scaffold_43_523501	4	12.245	1371857	yes	no
scaffold_43_507152	4	12.245	1388206	yes	no
scaffold_43_504680	4	12.245	1390678	yes	no
scaffold_43_504641	4	12.245	1390717	yes	no
scaffold_43_494221	4	12.245	1401137	yes	no
scaffold_43_494215	4	12.245	1401143	yes	no
scaffold_43_494200	4	12.245	1401158	yes	no
scaffold_43_494176	4	12.245	1401182	yes	no
scaffold_43_494087	4	12.245	1401271	yes	no
scaffold_43_494083	4	12.245	1401275	yes	no
scaffold_43_492316	4	12.245	1403042	yes	no
scaffold_43_492270	4	12.245	1403088	yes	no
scaffold_43_492241	4	12.245	1403117	yes	no
scaffold_43_487070	4	12.245	1408288	yes	no
scaffold_43_487069	4	12.245	1408289	yes	no
scaffold_43_487063	4	12.245	1408295	yes	no
scaffold_43_487057	4	12.245	1408301	yes	no
scaffold_43_487052	4	12.245	1408306	yes	no
scaffold_43_482633	4	12.245	1412725	yes	no
scaffold_43_482584	4	12.245	1412774	yes	no
scaffold_43_482545	4	12.4865	1412813	yes	no
scaffold_43_482500	4	12.4865	1412858	yes	no
scaffold_43_469381	4	12.4865	1425977	yes	no
scaffold_43_469276	4	12.4865	1426082	yes	no
scaffold_43_469252	4	12.4865	1426106	yes	no
scaffold_43_469003	4	12.4865	1426355	yes	no
scaffold_43_468913	4	12.4865	1426445	yes	no
scaffold_43_468666	4	12.4865	1426692	yes	no
scaffold_43_468655	4	12.4865	1426703	yes	no
scaffold_43_468611	4	12.4865	1426747	yes	no
scaffold_43_468605	4	12.4865	1426753	yes	no
scaffold_43_468055	4	12.4865	1427303	yes	no
scaffold_43_451326	4	13.6495	1444032	yes	no
scaffold_43_451296	4	13.6495	1444062	yes	no
scaffold_43_451230	4	13.6495	1444128	yes	no
scaffold_43_447964	4	13.6495	1447394	yes	no
scaffold_43_447935	4	13.6495	1447423	yes	no
scaffold_43_447924	4	13.6495	1447434	yes	no
scaffold_43_442801	4	13.6495	1452557	yes	no
scaffold_43_442800	4	13.6495	1452558	yes	no
scaffold_43_442753	4	13.6495	1452605	yes	no
scaffold_43_437970	4	13.6495	1457388	yes	no
scaffold_43_437906	4	13.6495	1457452	yes	no
scaffold_43_437666	4	13.6495	1457692	yes	no
scaffold_43_436476	4	13.6495	1458882	yes	no
scaffold_43_436437	4	13.6495	1458921	yes	no
scaffold_43_435485	4	13.6495	1459873	yes	no
scaffold_43_429216	4	13.6495	1466142	yes	no
scaffold_43_429212	4	13.6495	1466146	yes	no
scaffold_43_429201	4	13.6495	1466157	yes	no
scaffold_43_427826	4	13.6495	1467532	yes	no
scaffold_43_425766	4	13.6495	1469592	yes	no
scaffold_43_422481	4	13.6495	1472877	yes	no
scaffold_43_421697	4	13.6495	1473661	yes	no
scaffold_43_420687	4	13.6495	1474671	yes	no
scaffold_43_420273	4	13.6495	1475085	yes	no
scaffold_43_418793	4	13.6495	1476565	yes	no
scaffold_43_417050	4	13.6495	1478308	yes	no
scaffold_43_417027	4	13.6495	1478331	yes	no
scaffold_43_417023	4	13.6495	1478335	yes	no
scaffold_43_409549	4	13.6495	1485809	yes	no
scaffold_43_409541	4	13.6495	1485817	yes	no
scaffold_43_401842	4	13.6495	1493516	yes	no
scaffold_43_395676	4	13.6495	1499682	yes	no
scaffold_43_381593	4	13.6495	1513765	yes	no
scaffold_43_381582	4	13.6495	1513776	yes	no
scaffold_43_381561	4	13.6495	1513797	yes	no
scaffold_43_375933	4	13.6495	1519425	yes	no
scaffold_43_368363	4	13.6495	1526995	yes	no
scaffold_43_366735	4	13.6495	1528623	yes	no
scaffold_43_325751	4	13.8904	1569607	yes	no
scaffold_43_325642	4	13.891	1569716	yes	no
scaffold_43_325635	4	13.891	1569723	yes	no
scaffold_43_317981	4	13.891	1577377	yes	no
scaffold_43_294087	4	13.891	1601271	yes	no
scaffold_43_294002	4	13.891	1601356	yes	no
scaffold_43_293983	4	13.891	1601375	yes	no
scaffold_43_293979	4	13.891	1601379	yes	no
scaffold_43_293974	4	13.891	1601384	yes	no
scaffold_43_293970	4	13.891	1601388	yes	no
scaffold_43_289145	4	13.891	1606213	yes	no
scaffold_43_289086	4	13.891	1606272	yes	no
scaffold_43_289072	4	13.891	1606286	yes	no
scaffold_43_289070	4	13.891	1606288	yes	no
scaffold_43_280968	4	13.891	1614390	yes	no
scaffold_43_280936	4	13.891	1614422	yes	no
scaffold_43_265681	4	13.891	1629677	yes	no
scaffold_43_265677	4	14.1325	1629681	yes	no
scaffold_43_265671	4	14.1325	1629687	yes	no
scaffold_43_265670	4	14.1325	1629688	yes	no
scaffold_43_261154	4	14.1325	1634204	yes	no
scaffold_43_261139	4	14.1325	1634219	yes	no
scaffold_43_261121	4	14.1325	1634237	yes	no
scaffold_43_261118	4	14.1325	1634240	yes	no
scaffold_43_261082	4	14.1325	1634276	yes	no
scaffold_43_261073	4	14.1325	1634285	yes	no
scaffold_43_261071	4	14.1325	1634287	yes	no
scaffold_43_261070	4	14.1325	1634288	yes	no
scaffold_43_261016	4	14.1325	1634342	yes	no
scaffold_43_261014	4	14.1325	1634344	yes	no
scaffold_43_261008	4	14.1325	1634350	yes	no
scaffold_43_260978	4	14.1325	1634380	yes	no
scaffold_43_260977	4	14.1325	1634381	yes	no
scaffold_43_260969	4	14.1325	1634389	yes	no
scaffold_43_253804	4	14.1325	1641554	yes	no
scaffold_43_253798	4	14.1325	1641560	yes	no
scaffold_43_249742	4	14.1325	1645616	yes	no
scaffold_43_249713	4	14.1325	1645645	yes	no
scaffold_43_249709	4	14.1325	1645649	yes	no
scaffold_43_247403	4	14.1325	1647955	yes	no
scaffold_43_247350	4	14.1325	1648008	yes	no
scaffold_43_247321	4	14.1325	1648037	yes	no
scaffold_43_247284	4	14.1325	1648074	yes	no
scaffold_43_246212	4	14.1325	1649146	yes	no
scaffold_43_246198	4	14.1325	1649160	yes	no
scaffold_43_246154	4	14.1325	1649204	yes	no
scaffold_43_246141	4	14.1325	1649217	yes	no
scaffold_43_244438	4	14.1325	1650920	yes	no
scaffold_43_244433	4	14.707	1650925	yes	no
scaffold_43_238710	4	14.707	1656648	yes	no
scaffold_43_238684	4	14.707	1656674	yes	no
scaffold_43_235381	4	14.707	1659977	yes	no
scaffold_43_235341	4	14.707	1660017	yes	no
scaffold_43_235335	4	14.7072	1660023	yes	no
scaffold_43_235280	4	14.7091	1660078	yes	no
scaffold_43_228438	4	14.9485	1666920	yes	no
scaffold_43_211426	4	15.029	1683932	yes	no
scaffold_43_211297	4	15.0296	1684061	yes	no
scaffold_43_211257	4	15.0298	1684101	yes	no
scaffold_43_206746	4	15.0512	1688612	yes	no
scaffold_43_206737	4	15.0512	1688621	yes	no
scaffold_43_177421	4	15.19	1717937	yes	no
scaffold_43_177362	4	15.19	1717996	yes	no
scaffold_43_177034	4	15.19	1718324	yes	no
scaffold_43_167496	4	15.19	1727862	yes	no
scaffold_43_167494	4	15.19	1727864	yes	no
scaffold_43_151278	4	15.19	1744080	yes	no
scaffold_43_151264	4	15.19	1744094	yes	no
scaffold_43_151263	4	15.19	1744095	yes	no
scaffold_43_151262	4	15.19	1744096	yes	no
scaffold_43_151250	4	15.19	1744108	yes	no
scaffold_43_151239	4	15.19	1744119	yes	no
scaffold_43_151228	4	15.19	1744130	yes	no
scaffold_43_136223	4	15.19	1759135	yes	no
scaffold_43_133853	4	15.19	1761505	yes	no
scaffold_43_133738	4	15.19	1761620	yes	no
scaffold_43_133728	4	15.19	1761630	yes	no
scaffold_43_130775	4	15.19	1764583	yes	no
scaffold_43_129663	4	15.4269	1765695	yes	no
scaffold_43_129639	4	15.432	1765719	yes	no
scaffold_43_129596	4	15.432	1765762	yes	no
scaffold_43_129589	4	15.432	1765769	yes	no
scaffold_43_129529	4	15.432	1765829	yes	no
scaffold_43_129519	4	15.432	1765839	yes	no
scaffold_43_129516	4	15.432	1765842	yes	no
scaffold_43_129493	4	15.6735	1765865	yes	no
scaffold_43_107784	4	15.9021	1787574	yes	no
scaffold_43_106683	4	15.9137	1788675	yes	no
scaffold_43_106563	4	15.915	1788795	yes	no
scaffold_43_106538	4	15.915	1788820	yes	no
scaffold_43_106515	4	15.915	1788843	yes	no
scaffold_43_93512	4	15.915	1801846	yes	no
scaffold_43_93485	4	15.915	1801873	yes	no
scaffold_43_93381	4	16.1565	1801977	yes	no
scaffold_43_85239	4	16.1565	1810119	yes	no
scaffold_43_85219	4	16.1565	1810139	yes	no
scaffold_43_83038	4	16.1565	1812320	yes	no
scaffold_43_83035	4	16.1565	1812323	yes	no
scaffold_43_83013	4	16.1565	1812345	yes	no
scaffold_43_83011	4	16.1565	1812347	yes	no
scaffold_43_83010	4	16.1565	1812348	yes	no
scaffold_43_83003	4	16.1565	1812355	yes	no
scaffold_43_82999	4	16.1565	1812359	yes	no
scaffold_43_82984	4	16.1565	1812374	yes	no
scaffold_43_82916	4	16.1565	1812442	yes	no
scaffold_43_82775	4	16.1565	1812583	yes	no
scaffold_43_82696	4	16.1565	1812662	yes	no
scaffold_43_82694	4	16.1565	1812664	yes	no
scaffold_43_82614	4	16.1565	1812744	yes	no
scaffold_43_82580	4	16.1565	1812778	yes	no
scaffold_43_82439	4	16.1565	1812919	yes	no
scaffold_43_78277	4	16.4871	1817081	yes	no
scaffold_43_78268	4	16.4878	1817090	yes	no
scaffold_43_78251	4	16.4891	1817107	yes	no
scaffold_43_78249	4	16.4893	1817109	yes	no
scaffold_43_78214	4	16.4921	1817144	yes	no
scaffold_43_78210	4	16.4924	1817148	yes	no
scaffold_43_78208	4	16.4925	1817150	yes	no
scaffold_43_70136	4	17.1337	1825222	yes	no
scaffold_43_70126	4	17.1345	1825232	yes	no
scaffold_43_70094	4	17.137	1825264	yes	no
scaffold_43_67578	4	17.137	1827780	yes	no
scaffold_43_67548	4	17.137	1827810	yes	no
scaffold_43_67445	4	17.137	1827913	yes	no
scaffold_43_61816	4	17.137	1833542	yes	no
scaffold_43_47110	4	17.137	1848248	yes	no
scaffold_43_47084	4	17.137	1848274	yes	no
scaffold_43_47080	4	17.137	1848278	yes	no
scaffold_43_46949	4	17.137	1848409	yes	no
scaffold_43_46934	4	17.137	1848424	yes	no
scaffold_43_40857	4	17.3785	1854501	yes	no
scaffold_43_40856	4	17.3785	1854502	yes	no
scaffold_43_40833	4	17.3785	1854525	yes	no
scaffold_43_40830	4	17.3785	1854528	yes	no
scaffold_43_40752	4	17.3785	1854606	yes	no
scaffold_43_40677	4	17.3785	1854681	yes	no
scaffold_43_35876	4	17.62	1859482	yes	no
scaffold_43_32019	4	17.62	1863339	yes	no
scaffold_43_30842	4	17.6968	1864516	yes	no
scaffold_43_28319	4	17.8615	1867039	yes	no
scaffold_43_28267	4	17.8615	1867091	yes	no
scaffold_43_28255	4	17.8615	1867103	yes	no
scaffold_43_22581	4	18.347	1872777	yes	no
scaffold_43_22539	4	18.347	1872819	yes	no
scaffold_43_22533	4	18.347	1872825	yes	no
scaffold_43_11887	4	18.347	1883471	yes	no
scaffold_43_11814	4	18.347	1883544	yes	no
scaffold_285_68745	4	18.347	1910313	yes	no
scaffold_285_68659	4	18.347	1910399	yes	no
scaffold_285_62548	4	18.347	1916510	yes	no
scaffold_285_62546	4	18.347	1916512	yes	no
scaffold_285_62545	4	18.347	1916513	yes	no
scaffold_285_62544	4	18.347	1916514	yes	no
scaffold_285_62521	4	18.347	1916537	yes	no
scaffold_285_62450	4	18.347	1916608	yes	no
scaffold_285_61421	4	18.347	1917637	yes	no
scaffold_285_61415	4	18.347	1917643	yes	no
scaffold_285_61411	4	18.347	1917647	yes	no
scaffold_285_61361	4	18.922	1917697	yes	no
scaffold_285_61341	4	18.922	1917717	yes	no
scaffold_285_61314	4	18.922	1917744	yes	no
scaffold_285_61275	4	18.922	1917783	yes	no
scaffold_285_61269	4	18.922	1917789	yes	no
scaffold_285_41137	4	18.922	1937921	yes	no
scaffold_285_41127	4	18.922	1937931	yes	no
scaffold_285_41104	4	18.922	1937954	yes	no
scaffold_285_41103	4	18.922	1937955	yes	no
scaffold_285_41102	4	18.922	1937956	yes	no
scaffold_285_41101	4	18.922	1937957	yes	no
scaffold_285_41073	4	18.922	1937985	yes	no
scaffold_285_27926	4	18.922	1951132	yes	no
scaffold_285_27924	4	18.922	1951134	yes	no
scaffold_285_27923	4	18.922	1951135	yes	no
scaffold_285_26337	4	18.922	1952721	yes	no
scaffold_285_26300	4	18.922	1952758	yes	no
scaffold_285_26259	4	18.922	1952799	yes	no
scaffold_285_23470	4	18.922	1955588	yes	no
scaffold_285_23398	4	18.922	1955660	yes	no
scaffold_285_23360	4	18.922	1955698	yes	no
scaffold_285_23356	4	18.922	1955702	yes	no
scaffold_285_21296	4	18.922	1957762	yes	no
scaffold_285_21287	4	18.922	1957771	yes	no
scaffold_285_21254	4	18.922	1957804	yes	no
scaffold_285_21239	4	18.922	1957819	yes	no
scaffold_285_20945	4	18.922	1958113	yes	no
scaffold_285_20918	4	18.922	1958140	yes	no
scaffold_285_20870	4	18.922	1958188	yes	no
scaffold_285_20822	4	18.922	1958236	yes	no
scaffold_285_20816	4	18.922	1958242	yes	no
scaffold_285_19280	4	18.922	1959778	yes	no
scaffold_285_19262	4	18.922	1959796	yes	no
scaffold_285_19217	4	18.922	1959841	yes	no
scaffold_285_19197	4	18.922	1959861	yes	no
scaffold_285_18425	4	19.0321	1960633	yes	no
scaffold_285_18410	4	19.0343	1960648	yes	no
scaffold_285_18371	4	19.0398	1960687	yes	no
scaffold_285_14065	4	19.654	1964993	yes	no
scaffold_285_14063	4	19.654	1964995	yes	no
scaffold_285_14032	4	19.654	1965026	yes	no
scaffold_285_14021	4	19.654	1965037	yes	no
scaffold_285_14001	4	19.654	1965057	yes	no
scaffold_285_13919	4	19.654	1965139	yes	no
scaffold_285_5358	4	19.654	1973700	yes	no
scaffold_285_5314	4	19.654	1973744	yes	no
scaffold_285_5272	4	19.654	1973786	yes	no
scaffold_285_5269	4	19.654	1973789	yes	no
scaffold_285_5245	4	19.654	1973813	yes	no
scaffold_8_12916	4	19.654	1991974	yes	no
scaffold_8_13038	4	19.654	1992096	yes	no
scaffold_8_19052	4	19.654	1998110	yes	no
scaffold_8_19070	4	19.654	1998128	yes	no
scaffold_8_19083	4	19.654	1998141	yes	no
scaffold_8_19089	4	19.654	1998147	yes	no
scaffold_8_19096	4	19.654	1998154	yes	no
scaffold_8_19108	4	19.654	1998166	yes	no
scaffold_8_19135	4	19.654	1998193	yes	no
scaffold_8_19226	4	19.654	1998284	yes	no
scaffold_8_22818	4	19.6851	2001876	yes	no
scaffold_8_22879	4	19.6856	2001937	yes	no
scaffold_8_22943	4	19.6862	2002001	yes	no
scaffold_8_22945	4	19.6862	2002003	yes	no
scaffold_8_22970	4	19.6864	2002028	yes	no
scaffold_8_47132	4	19.8955	2026190	yes	no
scaffold_8_47187	4	19.8955	2026245	yes	no
scaffold_8_48845	4	19.8955	2027903	yes	no
scaffold_8_48901	4	19.8955	2027959	yes	no
scaffold_8_59237	4	19.8955	2038295	yes	no
scaffold_8_59304	4	19.8955	2038362	yes	no
scaffold_8_59323	4	19.8955	2038381	yes	no
scaffold_8_59334	4	19.8955	2038392	yes	no
scaffold_8_59361	4	19.8955	2038419	yes	no
scaffold_8_59386	4	19.8955	2038444	yes	no
scaffold_8_84267	4	19.8955	2063325	yes	no
scaffold_8_84280	4	19.8955	2063338	yes	no
scaffold_8_84386	4	19.8955	2063444	yes	no
scaffold_8_84390	4	19.8955	2063448	yes	no
scaffold_8_84418	4	19.8955	2063476	yes	no
scaffold_8_84440	4	19.8955	2063498	yes	no
scaffold_8_84445	4	19.8955	2063503	yes	no
scaffold_8_91819	4	19.8955	2070877	yes	no
scaffold_8_91856	4	19.8955	2070914	yes	no
scaffold_8_101627	4	19.8955	2080685	yes	no
scaffold_8_101643	4	19.8955	2080701	yes	no
scaffold_8_101648	4	19.8955	2080706	yes	no
scaffold_8_101651	4	19.8955	2080709	yes	no
scaffold_8_101715	4	19.8955	2080773	yes	no
scaffold_8_101718	4	19.8955	2080776	yes	no
scaffold_8_101727	4	19.8955	2080785	yes	no
scaffold_8_101734	4	19.8955	2080792	yes	no
scaffold_8_106682	4	19.8955	2085740	yes	no
scaffold_8_106742	4	20.0348	2085800	yes	no
scaffold_8_106786	4	20.137	2085844	yes	no
scaffold_8_109213	4	20.137	2088271	yes	no
scaffold_8_109228	4	20.137	2088286	yes	no
scaffold_8_109229	4	20.137	2088287	yes	no
scaffold_8_109315	4	20.137	2088373	yes	no
scaffold_8_135811	4	20.7115	2114869	yes	no
scaffold_8_135812	4	20.7115	2114870	yes	no
scaffold_8_135815	4	20.7115	2114873	yes	no
scaffold_8_135924	4	20.7115	2114982	yes	no
scaffold_8_141541	4	20.7115	2120599	yes	no
scaffold_8_141601	4	20.7115	2120659	yes	no
scaffold_8_141681	4	20.7115	2120739	yes	no
scaffold_8_152891	4	20.7115	2131949	yes	no
scaffold_8_159228	4	20.7115	2138286	yes	no
scaffold_8_159255	4	20.7115	2138313	yes	no
scaffold_8_159280	4	20.7115	2138338	yes	no
scaffold_8_159339	4	20.7115	2138397	yes	no
scaffold_8_159341	4	20.7115	2138399	yes	no
scaffold_8_159345	4	20.7115	2138403	yes	no
scaffold_8_159361	4	20.7115	2138419	yes	no
scaffold_8_159368	4	20.7115	2138426	yes	no
scaffold_8_159371	4	20.7115	2138429	yes	no
scaffold_8_162044	4	20.7115	2141102	yes	no
scaffold_8_162251	4	20.7115	2141309	yes	no
scaffold_8_162356	4	20.7115	2141414	yes	no
scaffold_8_162366	4	20.7115	2141424	yes	no
scaffold_8_162376	4	20.7115	2141434	yes	no
scaffold_8_164904	4	20.7115	2143962	yes	no
scaffold_8_172293	4	20.7115	2151351	yes	no
scaffold_8_172364	4	20.7115	2151422	yes	no
scaffold_8_178582	4	20.7115	2157640	yes	no
scaffold_8_178641	4	20.7115	2157699	yes	no
scaffold_8_178819	4	20.7115	2157877	yes	no
scaffold_8_178849	4	20.7115	2157907	yes	no
scaffold_8_178869	4	20.7115	2157927	yes	no
scaffold_8_178894	4	20.7115	2157952	yes	no
scaffold_8_178931	4	20.7115	2157989	yes	no
scaffold_8_178948	4	20.7115	2158006	yes	no
scaffold_8_178966	4	20.7115	2158024	yes	no
scaffold_8_178974	4	20.7115	2158032	yes	no
scaffold_8_178984	4	20.7115	2158042	yes	no
scaffold_8_182091	4	20.7115	2161149	yes	no
scaffold_8_182092	4	20.7115	2161150	yes	no
scaffold_8_182095	4	20.7115	2161153	yes	no
scaffold_8_182220	4	20.7115	2161278	yes	no
scaffold_8_182222	4	20.7115	2161280	yes	no
scaffold_8_184465	4	20.7742	2163523	yes	no
scaffold_8_188047	4	20.8743	2167105	yes	no
scaffold_8_188102	4	20.8759	2167160	yes	no
scaffold_8_188110	4	20.8761	2167168	yes	no
scaffold_8_188161	4	20.8775	2167219	yes	no
scaffold_8_188602	4	20.8898	2167660	yes	no
scaffold_8_188603	4	20.8899	2167661	yes	no
scaffold_8_190862	4	20.953	2169920	yes	no
scaffold_8_190879	4	20.953	2169937	yes	no
scaffold_8_190904	4	20.953	2169962	yes	no
scaffold_8_190906	4	20.953	2169964	yes	no
scaffold_8_190923	4	20.953	2169981	yes	no
scaffold_8_190929	4	20.953	2169987	yes	no
scaffold_8_190937	4	20.953	2169995	yes	no
scaffold_8_190950	4	20.9532	2170008	yes	no
scaffold_8_206022	4	21.1945	2185080	yes	no
scaffold_8_209926	4	21.1945	2188984	yes	no
scaffold_8_209938	4	21.1945	2188996	yes	no
scaffold_8_209944	4	21.1945	2189002	yes	no
scaffold_8_215857	4	21.1945	2194915	yes	no
scaffold_8_221422	4	21.436	2200480	yes	no
scaffold_8_221423	4	21.436	2200481	yes	no
scaffold_8_221447	4	21.436	2200505	yes	no
scaffold_8_221491	4	21.436	2200549	yes	no
scaffold_8_221547	4	21.436	2200605	yes	no
scaffold_8_235794	4	21.436	2214852	yes	no
scaffold_8_235810	4	21.436	2214868	yes	no
scaffold_8_235872	4	21.436	2214930	yes	no
scaffold_8_235883	4	21.436	2214941	yes	no
scaffold_8_235907	4	21.436	2214965	yes	no
scaffold_8_261593	4	21.436	2240651	yes	no
scaffold_8_261595	4	21.436	2240653	yes	no
scaffold_8_261596	4	21.436	2240654	yes	no
scaffold_8_261599	4	21.436	2240657	yes	no
scaffold_8_262731	4	21.436	2241789	yes	no
scaffold_8_262739	4	21.436	2241797	yes	no
scaffold_8_262809	4	21.436	2241867	yes	no
scaffold_8_270610	4	22.011	2249668	yes	no
scaffold_8_270643	4	22.011	2249701	yes	no
scaffold_8_277293	4	22.011	2256351	yes	no
scaffold_8_277298	4	22.011	2256356	yes	no
scaffold_8_277327	4	22.011	2256385	yes	no
scaffold_8_277332	4	22.011	2256390	yes	no
scaffold_8_277333	4	22.011	2256391	yes	no
scaffold_8_277340	4	22.011	2256398	yes	no
scaffold_8_277351	4	22.011	2256409	yes	no
scaffold_8_277358	4	22.036	2256416	yes	no
scaffold_8_277362	4	22.0503	2256420	yes	no
scaffold_8_277512	4	22.5855	2256570	yes	no
scaffold_8_299649	4	22.827	2278707	yes	no
scaffold_8_314988	4	22.827	2294046	yes	no
scaffold_8_317035	4	22.827	2296093	yes	no
scaffold_8_317111	4	22.827	2296169	yes	no
scaffold_8_317125	4	22.827	2296183	yes	no
scaffold_8_317167	4	22.827	2296225	yes	no
scaffold_8_321988	4	22.827	2301046	yes	no
scaffold_8_322005	4	22.827	2301063	yes	no
scaffold_8_322060	4	22.827	2301118	yes	no
scaffold_8_322064	4	22.827	2301122	yes	no
scaffold_8_322066	4	22.827	2301124	yes	no
scaffold_8_322093	4	22.827	2301151	yes	no
scaffold_8_322105	4	22.827	2301163	yes	no
scaffold_8_322114	4	22.827	2301172	yes	no
scaffold_8_324371	4	22.827	2303429	yes	no
scaffold_8_324377	4	22.827	2303435	yes	no
scaffold_8_328407	4	22.827	2307465	yes	no
scaffold_8_328502	4	22.827	2307560	yes	no
scaffold_8_333316	4	22.827	2312374	yes	no
scaffold_8_334329	4	22.827	2313387	yes	no
scaffold_8_334359	4	22.827	2313417	yes	no
scaffold_8_335150	4	22.827	2314208	yes	no
scaffold_8_335245	4	22.827	2314303	yes	no
scaffold_8_336058	4	22.827	2315116	yes	no
scaffold_8_342694	4	22.827	2321752	yes	no
scaffold_8_342702	4	22.827	2321760	yes	no
scaffold_8_351993	4	23.2388	2331051	yes	no
scaffold_8_352119	4	23.2444	2331177	yes	no
scaffold_8_355675	4	23.402	2334733	yes	no
scaffold_8_355702	4	23.5469	2334760	yes	no
scaffold_8_355720	4	23.6435	2334778	yes	no
scaffold_8_355732	4	23.6435	2334790	yes	no
scaffold_8_355789	4	23.6435	2334847	yes	no
scaffold_8_355798	4	23.6435	2334856	yes	no
scaffold_8_355861	4	23.6463	2334919	yes	no
scaffold_8_361175	4	23.885	2340233	yes	no
scaffold_8_381102	4	23.885	2360160	yes	no
scaffold_8_381131	4	23.885	2360189	yes	no
scaffold_8_414318	4	23.885	2393376	yes	no
scaffold_8_414518	4	23.885	2393576	yes	no
scaffold_8_414527	4	23.885	2393585	yes	no
scaffold_8_416836	4	23.885	2395894	yes	no
scaffold_8_416837	4	23.885	2395895	yes	no
scaffold_8_416980	4	23.885	2396038	yes	no
scaffold_8_419226	4	23.885	2398284	yes	no
scaffold_8_419333	4	23.885	2398391	yes	no
scaffold_8_419357	4	23.885	2398415	yes	no
scaffold_8_419375	4	23.885	2398433	yes	no
scaffold_8_439283	4	23.885	2418341	yes	no
scaffold_8_439293	4	23.885	2418351	yes	no
scaffold_8_439295	4	23.885	2418353	yes	no
scaffold_8_439301	4	23.885	2418359	yes	no
scaffold_8_439308	4	23.885	2418366	yes	no
scaffold_8_440550	4	23.885	2419608	yes	no
scaffold_8_440570	4	23.885	2419628	yes	no
scaffold_8_440638	4	23.885	2419696	yes	no
scaffold_8_440679	4	23.885	2419737	yes	no
scaffold_8_440704	4	23.885	2419762	yes	no
scaffold_8_440722	4	23.885	2419780	yes	no
scaffold_8_440756	4	23.885	2419814	yes	no
scaffold_8_440781	4	23.885	2419839	yes	no
scaffold_8_440790	4	23.885	2419848	yes	no
scaffold_8_440811	4	23.885	2419869	yes	no
scaffold_8_440894	4	23.885	2419952	yes	no
scaffold_8_450972	4	23.885	2430030	yes	no
scaffold_8_450981	4	23.885	2430039	yes	no
scaffold_8_463689	4	23.885	2442747	yes	no
scaffold_8_463892	4	23.885	2442950	yes	no
scaffold_8_465680	4	23.885	2444738	yes	no
scaffold_8_465685	4	23.885	2444743	yes	no
scaffold_8_465830	4	23.885	2444888	yes	no
scaffold_8_468789	4	23.885	2447847	yes	no
scaffold_8_468895	4	23.885	2447953	yes	no
scaffold_8_468898	4	23.885	2447956	yes	no
scaffold_8_468909	4	23.885	2447967	yes	no
scaffold_8_488372	4	23.885	2467430	yes	no
scaffold_8_488397	4	23.885	2467455	yes	no
scaffold_8_488500	4	23.885	2467558	yes	no
scaffold_8_488504	4	23.885	2467562	yes	no
scaffold_8_488524	4	23.885	2467582	yes	no
scaffold_8_488882	4	24.1265	2467940	yes	no
scaffold_8_488898	4	24.1265	2467956	yes	no
scaffold_8_488946	4	24.1265	2468004	yes	no
scaffold_8_488957	4	24.1265	2468015	yes	no
scaffold_8_488997	4	24.1265	2468055	yes	no
scaffold_8_489040	4	24.1265	2468098	yes	no
scaffold_8_495055	4	24.1265	2474113	yes	no
scaffold_8_495057	4	24.1265	2474115	yes	no
scaffold_8_495058	4	24.1265	2474116	yes	no
scaffold_8_495135	4	24.1265	2474193	yes	no
scaffold_8_495161	4	24.1265	2474219	yes	no
scaffold_8_495171	4	24.1265	2474229	yes	no
scaffold_8_495185	4	24.1265	2474243	yes	no
scaffold_8_497562	4	24.1265	2476620	yes	no
scaffold_8_499191	4	24.1265	2478249	yes	no
scaffold_8_499202	4	24.1265	2478260	yes	no
scaffold_8_517335	4	24.1265	2496393	yes	no
scaffold_8_517404	4	24.1265	2496462	yes	no
scaffold_8_517437	4	24.1265	2496495	yes	no
scaffold_8_517479	4	24.1265	2496537	yes	no
scaffold_8_521086	4	24.1265	2500144	yes	no
scaffold_8_524467	4	24.1265	2503525	yes	no
scaffold_8_538087	4	24.3676	2517145	yes	no
scaffold_8_538140	4	24.3685	2517198	yes	no
scaffold_8_538254	4	24.3685	2517312	yes	no
scaffold_8_539712	4	24.3685	2518770	yes	no
scaffold_8_541707	4	24.3685	2520765	yes	no
scaffold_8_550887	4	24.3685	2529945	yes	no
scaffold_8_550930	4	24.3685	2529988	yes	no
scaffold_8_550999	4	24.3685	2530057	yes	no
scaffold_8_554904	4	24.3685	2533962	yes	no
scaffold_8_554993	4	24.3685	2534051	yes	no
scaffold_8_569183	4	24.3685	2548241	yes	no
scaffold_8_569185	4	24.3685	2548243	yes	no
scaffold_8_571316	4	24.3685	2550374	yes	no
scaffold_8_571317	4	24.3685	2550375	yes	no
scaffold_8_571318	4	24.3685	2550376	yes	no
scaffold_8_571377	4	24.3685	2550435	yes	no
scaffold_8_574213	4	24.3685	2553271	yes	no
scaffold_8_574235	4	24.3685	2553293	yes	no
scaffold_8_574254	4	24.3685	2553312	yes	no
scaffold_8_577188	4	24.5443	2556246	yes	no
scaffold_8_577249	4	24.5479	2556307	yes	no
scaffold_8_577263	4	24.5488	2556321	yes	no
scaffold_8_578285	4	24.61	2557343	yes	no
scaffold_8_578305	4	24.61	2557363	yes	no
scaffold_8_578318	4	24.61	2557376	yes	no
scaffold_8_578342	4	24.61	2557400	yes	no
scaffold_8_578352	4	24.61	2557410	yes	no
scaffold_8_578357	4	24.61	2557415	yes	no
scaffold_8_579001	4	24.61	2558059	yes	no
scaffold_8_579009	4	24.61	2558067	yes	no
scaffold_8_579035	4	24.61	2558093	yes	no
scaffold_8_579040	4	24.61	2558098	yes	no
scaffold_8_579041	4	24.61	2558099	yes	no
scaffold_8_579042	4	24.61	2558100	yes	no
scaffold_8_584862	4	24.61	2563920	yes	no
scaffold_8_584877	4	24.61	2563935	yes	no
scaffold_8_584913	4	24.61	2563971	yes	no
scaffold_8_584940	4	24.61	2563998	yes	no
scaffold_8_587913	4	24.61	2566971	yes	no
scaffold_8_587930	4	24.61	2566988	yes	no
scaffold_8_593335	4	24.61	2572393	yes	no
scaffold_8_593350	4	24.61	2572408	yes	no
scaffold_8_593373	4	24.61	2572431	yes	no
scaffold_8_593395	4	24.61	2572453	yes	no
scaffold_8_593408	4	24.61	2572466	yes	no
scaffold_8_593420	4	24.61	2572478	yes	no
scaffold_8_593421	4	24.61	2572479	yes	no
scaffold_8_600843	4	24.61	2579901	yes	no
scaffold_8_600856	4	24.61	2579914	yes	no
scaffold_8_600859	4	24.61	2579917	yes	no
scaffold_8_600877	4	24.61	2579935	yes	no
scaffold_8_600934	4	24.61	2579992	yes	no
scaffold_8_600944	4	24.61	2580002	yes	no
scaffold_8_608829	4	24.61	2587887	yes	no
scaffold_8_613422	4	24.61	2592480	yes	no
scaffold_8_613431	4	24.61	2592489	yes	no
scaffold_8_613454	4	24.61	2592512	yes	no
scaffold_8_613508	4	24.61	2592566	yes	no
scaffold_8_613574	4	24.61	2592632	yes	no
scaffold_8_613575	4	24.61	2592633	yes	no
scaffold_8_621166	4	24.8048	2600224	yes	no
scaffold_8_621167	4	24.8048	2600225	yes	no
scaffold_8_621244	4	24.8068	2600302	yes	no
scaffold_8_621280	4	24.8077	2600338	yes	no
scaffold_8_622986	4	24.8515	2602044	yes	no
scaffold_8_623027	4	24.8515	2602085	yes	no
scaffold_8_623030	4	24.8515	2602088	yes	no
scaffold_8_623033	4	24.8515	2602091	yes	no
scaffold_8_623037	4	24.8515	2602095	yes	no
scaffold_8_623045	4	24.8515	2602103	yes	no
scaffold_8_657723	4	25.0732	2636781	yes	no
scaffold_8_658647	4	25.0791	2637705	yes	no
scaffold_8_659469	4	25.0844	2638527	yes	no
scaffold_8_659482	4	25.0845	2638540	yes	no
scaffold_8_660818	4	25.093	2639876	yes	no
scaffold_8_660822	4	25.093	2639880	yes	no
scaffold_8_660853	4	25.093	2639911	yes	no
scaffold_8_660889	4	25.093	2639947	yes	no
scaffold_8_660933	4	25.093	2639991	yes	no
scaffold_8_660942	4	25.093	2640000	yes	no
scaffold_8_660947	4	25.093	2640005	yes	no
scaffold_8_663941	4	25.093	2642999	yes	no
scaffold_8_663950	4	25.093	2643008	yes	no
scaffold_8_663980	4	25.093	2643038	yes	no
scaffold_8_663996	4	25.093	2643054	yes	no
scaffold_8_663997	4	25.093	2643055	yes	no
scaffold_8_664002	4	25.093	2643060	yes	no
scaffold_8_664005	4	25.093	2643063	yes	no
scaffold_8_664007	4	25.093	2643065	yes	no
scaffold_8_686319	4	25.5764	2665377	yes	no
scaffold_8_686418	4	25.5785	2665476	yes	no
scaffold_8_686491	4	25.5785	2665549	yes	no
scaffold_8_687533	4	25.5785	2666591	yes	no
scaffold_8_687635	4	25.5785	2666693	yes	no
scaffold_8_692896	4	25.5785	2671954	yes	no
scaffold_8_722506	4	25.5785	2701564	yes	no
scaffold_8_722611	4	25.5785	2701669	yes	no
scaffold_8_728042	4	25.5785	2707100	yes	no
scaffold_8_728046	4	25.5785	2707104	yes	no
scaffold_8_728049	4	25.5785	2707107	yes	no
scaffold_8_728104	4	25.5785	2707162	yes	no
scaffold_8_748922	4	25.5785	2727980	yes	no
scaffold_8_757330	4	25.5785	2736388	yes	no
scaffold_8_757426	4	25.5785	2736484	yes	no
scaffold_8_757472	4	25.5785	2736530	yes	no
scaffold_8_757476	4	25.5785	2736534	yes	no
scaffold_8_757491	4	25.5785	2736549	yes	no
scaffold_8_757493	4	25.5785	2736551	yes	no
scaffold_8_757501	4	25.5785	2736559	yes	no
scaffold_8_758925	4	25.5785	2737983	yes	no
scaffold_8_758977	4	25.5785	2738035	yes	no
scaffold_8_759006	4	25.5785	2738064	yes	no
scaffold_8_765945	4	25.5785	2745003	yes	no
scaffold_8_765973	4	25.5785	2745031	yes	no
scaffold_8_765976	4	25.5785	2745034	yes	no
scaffold_8_766006	4	25.5785	2745064	yes	no
scaffold_8_766013	4	25.5785	2745071	yes	no
scaffold_8_769822	4	25.5785	2748880	yes	no
scaffold_8_775062	4	25.5785	2754120	yes	no
scaffold_8_781430	4	25.5785	2760488	yes	no
scaffold_8_782140	4	25.5785	2761198	yes	no
scaffold_8_782166	4	25.5785	2761224	yes	no
scaffold_8_782198	4	25.5785	2761256	yes	no
scaffold_8_782213	4	25.5785	2761271	yes	no
scaffold_8_783185	4	25.5785	2762243	yes	no
scaffold_8_783225	4	26.064	2762283	yes	no
scaffold_8_798325	4	26.064	2777383	yes	no
scaffold_8_798348	4	26.064	2777406	yes	no
scaffold_8_798370	4	26.064	2777428	yes	no
scaffold_8_798371	4	26.064	2777429	yes	no
scaffold_8_798373	4	26.064	2777431	yes	no
scaffold_8_798386	4	26.064	2777444	yes	no
scaffold_8_798388	4	26.064	2777446	yes	no
scaffold_8_798433	4	26.064	2777491	yes	no
scaffold_8_799466	4	26.064	2778524	yes	no
scaffold_8_799470	4	26.064	2778528	yes	no
scaffold_8_799484	4	26.064	2778542	yes	no
scaffold_8_799499	4	26.0643	2778557	yes	no
scaffold_8_801721	4	26.1139	2780779	yes	no
scaffold_8_801723	4	26.1139	2780781	yes	no
scaffold_8_801733	4	26.1141	2780791	yes	no
scaffold_8_801746	4	26.1144	2780804	yes	no
scaffold_8_801760	4	26.3562	2780818	yes	no
scaffold_8_801813	4	26.3574	2780871	yes	no
scaffold_8_801883	4	26.359	2780941	yes	no
scaffold_8_801888	4	26.3591	2780946	yes	no
scaffold_8_801890	4	26.3591	2780948	yes	no
scaffold_8_825261	4	26.88	2804319	yes	no
scaffold_8_843865	4	26.88	2822923	yes	no
scaffold_8_843868	4	26.88	2822926	yes	no
scaffold_8_843950	4	26.88	2823008	yes	no
scaffold_8_843951	4	26.88	2823009	yes	no
scaffold_8_843980	4	26.88	2823038	yes	no
scaffold_8_844000	4	26.88	2823058	yes	no
scaffold_8_854907	4	26.88	2833965	yes	no
scaffold_8_854936	4	26.88	2833994	yes	no
scaffold_8_854942	4	26.88	2834000	yes	no
scaffold_8_854957	4	26.88	2834015	yes	no
scaffold_8_854959	4	26.88	2834017	yes	no
scaffold_8_854960	4	26.88	2834018	yes	no
scaffold_8_863099	4	27.1198	2842157	yes	no
scaffold_8_863109	4	27.1201	2842167	yes	no
scaffold_8_863158	4	27.1215	2842216	yes	no
scaffold_8_863163	4	27.1215	2842221	yes	no
scaffold_8_863164	4	27.1215	2842222	yes	no
scaffold_8_879077	4	27.1215	2858135	yes	no
scaffold_8_880812	4	27.1215	2859870	yes	no
scaffold_8_880828	4	27.1215	2859886	yes	no
scaffold_8_889254	4	27.1215	2868312	yes	no
scaffold_8_889775	4	27.1215	2868833	yes	no
scaffold_8_889793	4	27.1215	2868851	yes	no
scaffold_8_889809	4	27.1215	2868867	yes	no
scaffold_8_890552	4	27.1215	2869610	yes	no
scaffold_8_890864	4	27.1215	2869922	yes	no
scaffold_8_896587	4	27.1215	2875645	yes	no
scaffold_8_896707	4	27.1215	2875765	yes	no
scaffold_8_896716	4	27.1215	2875774	yes	no
scaffold_8_912970	4	27.1215	2892028	yes	no
scaffold_8_913030	4	27.1215	2892088	yes	no
scaffold_8_913785	4	27.1215	2892843	yes	no
scaffold_8_916600	4	27.1215	2895658	yes	no
scaffold_8_916643	4	27.1215	2895701	yes	no
scaffold_8_918049	4	27.1215	2897107	yes	no
scaffold_8_918197	4	27.1215	2897255	yes	no
scaffold_8_918198	4	27.1215	2897256	yes	no
scaffold_8_920372	4	27.1215	2899430	yes	no
scaffold_8_920376	4	27.1215	2899434	yes	no
scaffold_8_920431	4	27.5489	2899489	yes	no
scaffold_8_920450	4	27.6965	2899508	yes	no
scaffold_8_935051	4	27.6965	2914109	yes	no
scaffold_8_947615	4	27.6965	2926673	yes	no
scaffold_8_947617	4	27.6965	2926675	yes	no
scaffold_8_947667	4	27.6965	2926725	yes	no
scaffold_8_947670	4	27.6965	2926728	yes	no
scaffold_8_956936	4	27.6965	2935994	yes	no
scaffold_8_956964	4	27.6965	2936022	yes	no
scaffold_8_956969	4	27.6965	2936027	yes	no
scaffold_8_956972	4	27.6965	2936030	yes	no
scaffold_8_957001	4	27.6965	2936059	yes	no
scaffold_8_957012	4	28.182	2936070	yes	no
scaffold_8_957085	4	28.182	2936143	yes	no
scaffold_8_967870	4	29.1666	2946928	yes	no
scaffold_8_967874	4	29.167	2946932	yes	no
scaffold_8_969765	4	29.5811	2948823	yes	no
scaffold_8_969766	4	29.5812	2948824	yes	no
scaffold_8_969767	4	29.5813	2948825	yes	no
scaffold_8_969790	4	29.5834	2948848	yes	no
scaffold_8_969824	4	29.5865	2948882	yes	no
scaffold_8_1011726	4	30.1608	2990784	yes	no
scaffold_8_1011738	4	30.161	2990796	yes	no
scaffold_8_1011745	4	30.161	2990803	yes	no
scaffold_8_1011747	4	30.161	2990805	yes	no
scaffold_8_1011781	4	30.161	2990839	yes	no
scaffold_8_1012046	4	30.161	2991104	yes	no
scaffold_8_1012119	4	30.161	2991177	yes	no
scaffold_8_1012168	4	30.161	2991226	yes	no
scaffold_8_1012170	4	30.161	2991228	yes	no
scaffold_8_1018456	4	30.161	2997514	yes	no
scaffold_8_1018594	4	30.161	2997652	yes	no
scaffold_8_1057142	4	30.161	3036200	yes	no
scaffold_8_1057203	4	30.161	3036261	yes	no
scaffold_8_1061135	4	30.161	3040193	yes	no
scaffold_8_1061198	4	30.161	3040256	yes	no
scaffold_8_1061200	4	30.161	3040258	yes	no
scaffold_8_1061222	4	30.161	3040280	yes	no
scaffold_8_1062155	4	30.1758	3041213	yes	no
scaffold_8_1062200	4	30.1765	3041258	yes	no
scaffold_8_1097372	4	30.9487	3076430	yes	no
scaffold_8_1102037	4	30.977	3081095	yes	no
scaffold_8_1102045	4	30.977	3081103	yes	no
scaffold_8_1102049	4	30.977	3081107	yes	no
scaffold_8_1102053	4	30.977	3081111	yes	no
scaffold_8_1102065	4	30.977	3081123	yes	no
scaffold_8_1102140	4	30.977	3081198	yes	no
scaffold_8_1102155	4	30.977	3081213	yes	no
scaffold_8_1102159	4	30.977	3081217	yes	no
scaffold_8_1102166	4	30.977	3081224	yes	no
scaffold_8_1102200	4	30.977	3081258	yes	no
scaffold_8_1102562	4	30.977	3081620	yes	no
scaffold_8_1102563	4	30.977	3081621	yes	no
scaffold_8_1102575	4	30.977	3081633	yes	no
scaffold_8_1102578	4	30.977	3081636	yes	no
scaffold_8_1102600	4	30.977	3081658	yes	no
scaffold_8_1102602	4	30.977	3081660	yes	no
scaffold_8_1102632	4	30.977	3081690	yes	no
scaffold_8_1102657	4	30.977	3081715	yes	no
scaffold_8_1102662	4	30.977	3081720	yes	no
scaffold_8_1102669	4	30.977	3081727	yes	no
scaffold_8_1102673	4	30.977	3081731	yes	no
scaffold_8_1102674	4	30.977	3081732	yes	no
scaffold_8_1102709	4	30.977	3081767	yes	no
scaffold_8_1109829	4	30.977	3088887	yes	no
scaffold_8_1109993	4	30.977	3089051	yes	no
scaffold_8_1118351	4	30.977	3097409	yes	no
scaffold_8_1118366	4	30.977	3097424	yes	no
scaffold_8_1118417	4	30.977	3097475	yes	no
scaffold_8_1118424	4	30.977	3097482	yes	no
scaffold_8_1118441	4	30.977	3097499	yes	no
scaffold_8_1118445	4	30.977	3097503	yes	no
scaffold_8_1128127	4	30.977	3107185	yes	no
scaffold_8_1128170	4	30.977	3107228	yes	no
scaffold_8_1128343	4	30.977	3107401	yes	no
scaffold_8_1128397	4	30.977	3107455	yes	no
scaffold_8_1133316	4	30.977	3112374	yes	no
scaffold_8_1149350	4	30.977	3128408	yes	no
scaffold_8_1149391	4	30.977	3128449	yes	no
scaffold_8_1149405	4	30.977	3128463	yes	no
scaffold_8_1150756	4	30.977	3129814	yes	no
scaffold_8_1175911	4	31.2185	3154969	yes	no
scaffold_8_1175925	4	31.2185	3154983	yes	no
scaffold_8_1180162	4	31.2185	3159220	yes	no
scaffold_8_1200031	4	31.7935	3179089	yes	no
scaffold_8_1213203	4	32.368	3192261	yes	no
scaffold_8_1213207	4	32.368	3192265	yes	no
scaffold_8_1213308	4	32.368	3192366	yes	no
scaffold_8_1213323	4	32.6095	3192381	yes	no
scaffold_8_1213371	4	32.6095	3192429	yes	no
scaffold_8_1213373	4	32.6095	3192431	yes	no
scaffold_8_1217364	4	32.6095	3196422	yes	no
scaffold_8_1217460	4	32.6095	3196518	yes	no
scaffold_8_1217466	4	32.6095	3196524	yes	no
scaffold_8_1249318	4	32.6095	3228376	yes	no
scaffold_8_1249351	4	32.6095	3228409	yes	no
scaffold_8_1249367	4	32.6095	3228425	yes	no
scaffold_8_1249382	4	32.6095	3228440	yes	no
scaffold_8_1249472	4	32.6095	3228530	yes	no
scaffold_8_1251176	4	32.6095	3230234	yes	no
scaffold_8_1251205	4	32.6095	3230263	yes	no
scaffold_8_1251285	4	32.6095	3230343	yes	no
scaffold_8_1258536	4	32.6095	3237594	yes	no
scaffold_8_1259477	4	32.6095	3238535	yes	no
scaffold_8_1261213	4	32.6095	3240271	yes	no
scaffold_8_1263300	4	32.6095	3242358	yes	no
scaffold_8_1263324	4	32.6095	3242382	yes	no
scaffold_8_1263351	4	32.6095	3242409	yes	no
scaffold_8_1263365	4	32.6095	3242423	yes	no
scaffold_8_1263378	4	32.6095	3242436	yes	no
scaffold_8_1263384	4	32.6095	3242442	yes	no
scaffold_8_1263400	4	32.6095	3242458	yes	no
scaffold_8_1263402	4	32.6095	3242460	yes	no
scaffold_8_1263406	4	32.6095	3242464	yes	no
scaffold_8_1263416	4	32.6095	3242474	yes	no
scaffold_8_1264425	4	32.6095	3243483	yes	no
scaffold_8_1264431	4	32.6095	3243489	yes	no
scaffold_8_1264434	4	32.6095	3243492	yes	no
scaffold_8_1264437	4	32.6095	3243495	yes	no
scaffold_8_1264455	4	32.6095	3243513	yes	no
scaffold_8_1264527	4	32.6095	3243585	yes	no
scaffold_8_1264535	4	32.6095	3243593	yes	no
scaffold_8_1264547	4	32.6095	3243605	yes	no
scaffold_8_1264549	4	32.6095	3243607	yes	no
scaffold_8_1264550	4	32.6095	3243608	yes	no
scaffold_8_1264551	4	32.6095	3243609	yes	no
scaffold_8_1264561	4	32.6095	3243619	yes	no
scaffold_8_1264566	4	32.6095	3243624	yes	no
scaffold_8_1264567	4	32.6095	3243625	yes	no
scaffold_8_1264570	4	32.6095	3243628	yes	no
scaffold_8_1264573	4	32.6095	3243631	yes	no
scaffold_8_1264574	4	32.6095	3243632	yes	no
scaffold_8_1266632	4	33.59	3245690	yes	no
scaffold_8_1267096	4	33.59	3246154	yes	no
scaffold_8_1283452	4	33.8315	3262510	yes	no
scaffold_8_1283533	4	33.8315	3262591	yes	no
scaffold_8_1283536	4	33.8315	3262594	yes	no
scaffold_8_1284545	4	33.8315	3263603	yes	no
scaffold_8_1290621	4	33.8315	3269679	yes	no
scaffold_8_1290655	4	33.8315	3269713	yes	no
scaffold_8_1290672	4	33.8315	3269730	yes	no
scaffold_8_1290674	4	33.8315	3269732	yes	no
scaffold_8_1290697	4	33.8315	3269755	yes	no
scaffold_8_1290749	4	33.8315	3269807	yes	no
scaffold_8_1290753	4	33.8315	3269811	yes	no
scaffold_8_1290756	4	33.8315	3269814	yes	no
scaffold_8_1305736	4	33.8315	3284794	yes	no
scaffold_8_1307646	4	33.8315	3286704	yes	no
scaffold_8_1318898	4	33.8315	3297956	yes	no
scaffold_8_1318982	4	33.8315	3298040	yes	no
scaffold_8_1321073	4	33.8315	3300131	yes	no
scaffold_8_1321173	4	33.8315	3300231	yes	no
scaffold_8_1321237	4	33.8315	3300295	yes	no
scaffold_8_1321244	4	33.8315	3300302	yes	no
scaffold_8_1330714	4	33.9359	3309772	yes	no
scaffold_8_1330721	4	33.936	3309779	yes	no
scaffold_8_1330737	4	33.9362	3309795	yes	no
scaffold_8_1330738	4	33.9362	3309796	yes	no
scaffold_8_1330774	4	33.9366	3309832	yes	no
scaffold_8_1330775	4	33.9366	3309833	yes	no
scaffold_8_1330795	4	33.9368	3309853	yes	no
scaffold_8_1330796	4	33.9368	3309854	yes	no
scaffold_8_1330831	4	33.9372	3309889	yes	no
scaffold_8_1343070	4	34.0721	3322128	yes	no
scaffold_8_1343099	4	34.0725	3322157	yes	no
scaffold_8_1343105	4	34.0725	3322163	yes	no
scaffold_8_1343140	4	34.0729	3322198	yes	no
scaffold_8_1343148	4	34.073	3322206	yes	no
scaffold_8_1343182	4	34.073	3322240	yes	no
scaffold_8_1345227	4	34.073	3324285	yes	no
scaffold_8_1345875	4	34.073	3324933	yes	no
scaffold_8_1346199	4	34.073	3325257	yes	no
scaffold_8_1346215	4	34.073	3325273	yes	no
scaffold_8_1346222	4	34.073	3325280	yes	no
scaffold_8_1346288	4	34.073	3325346	yes	no
scaffold_8_1357272	4	34.073	3336330	yes	no
scaffold_8_1357347	4	34.073	3336405	yes	no
scaffold_8_1357399	4	34.073	3336457	yes	no
scaffold_8_1357413	4	34.073	3336471	yes	no
scaffold_8_1360043	4	34.073	3339101	yes	no
scaffold_8_1362034	4	34.073	3341092	yes	no
scaffold_8_1362036	4	34.073	3341094	yes	no
scaffold_8_1362077	4	34.073	3341135	yes	no
scaffold_8_1364037	4	34.073	3343095	yes	no
scaffold_8_1364041	4	34.073	3343099	yes	no
scaffold_8_1364050	4	34.073	3343108	yes	no
scaffold_8_1364102	4	34.073	3343160	yes	no
scaffold_8_1364103	4	34.073	3343161	yes	no
scaffold_8_1364105	4	34.073	3343163	yes	no
scaffold_8_1364186	4	34.073	3343244	yes	no
scaffold_8_1364206	4	34.073	3343264	yes	no
scaffold_8_1371862	4	34.073	3350920	yes	no
scaffold_8_1374260	4	34.073	3353318	yes	no
scaffold_8_1374287	4	34.073	3353345	yes	no
scaffold_8_1374298	4	34.073	3353356	yes	no
scaffold_8_1374320	4	34.073	3353378	yes	no
scaffold_8_1374326	4	34.073	3353384	yes	no
scaffold_8_1374338	4	34.073	3353396	yes	no
scaffold_8_1374340	4	34.073	3353398	yes	no
scaffold_8_1374360	4	34.073	3353418	yes	no
scaffold_8_1374361	4	34.073	3353419	yes	no
scaffold_8_1374367	4	34.073	3353425	yes	no
scaffold_8_1374373	4	34.073	3353431	yes	no
scaffold_8_1374377	4	34.073	3353435	yes	no
scaffold_8_1374378	4	34.073	3353436	yes	no
scaffold_8_1374381	4	34.073	3353439	yes	no
scaffold_8_1374389	4	34.073	3353447	yes	no
scaffold_8_1374394	4	34.073	3353452	yes	no
scaffold_8_1374422	4	34.073	3353480	yes	no
scaffold_8_1389424	4	34.073	3368482	yes	no
scaffold_8_1389428	4	34.073	3368486	yes	no
scaffold_8_1389438	4	34.073	3368496	yes	no
scaffold_8_1393418	4	34.073	3372476	yes	no
scaffold_8_1397619	4	34.073	3376677	yes	no
scaffold_8_1397639	4	34.073	3376697	yes	no
scaffold_8_1397663	4	34.073	3376721	yes	no
scaffold_8_1397709	4	34.073	3376767	yes	no
scaffold_8_1397762	4	34.073	3376820	yes	no
scaffold_8_1410603	4	34.073	3389661	yes	no
scaffold_8_1413240	4	34.073	3392298	yes	no
scaffold_8_1413274	4	34.073	3392332	yes	no
scaffold_8_1413363	4	34.073	3392421	yes	no
scaffold_8_1413409	4	34.0778	3392467	yes	no
scaffold_8_1415542	4	34.3008	3394600	yes	no
scaffold_8_1415552	4	34.3019	3394610	yes	no
scaffold_8_1415666	4	34.3138	3394724	yes	no
scaffold_8_1415673	4	34.3145	3394731	yes	no
scaffold_8_1415675	4	34.3145	3394733	yes	no
scaffold_8_1416384	4	34.3145	3395442	yes	no
scaffold_8_1423295	4	34.3145	3402353	yes	no
scaffold_8_1428015	4	34.3145	3407073	yes	no
scaffold_8_1428030	4	34.3145	3407088	yes	no
scaffold_8_1428165	4	34.3145	3407223	yes	no
scaffold_8_1428167	4	34.3145	3407225	yes	no
scaffold_8_1428174	4	34.3145	3407232	yes	no
scaffold_8_1429004	4	34.3145	3408062	yes	no
scaffold_8_1429391	4	34.3145	3408449	yes	no
scaffold_8_1429739	4	34.3145	3408797	yes	no
scaffold_8_1430754	4	34.3145	3409812	yes	no
scaffold_8_1430761	4	34.3145	3409819	yes	no
scaffold_8_1458589	4	34.3145	3437647	yes	no
scaffold_8_1458656	4	34.3145	3437714	yes	no
scaffold_8_1458657	4	34.3145	3437715	yes	no
scaffold_8_1458659	4	34.3145	3437717	yes	no
scaffold_8_1458661	4	34.3145	3437719	yes	no
scaffold_8_1458719	4	34.3145	3437777	yes	no
scaffold_8_1459670	4	34.3145	3438728	yes	no
scaffold_8_1459710	4	34.3145	3438768	yes	no
scaffold_8_1459711	4	34.3145	3438769	yes	no
scaffold_8_1459718	4	34.3145	3438776	yes	no
scaffold_8_1459802	4	34.3145	3438860	yes	no
scaffold_8_1459825	4	34.3145	3438883	yes	no
scaffold_8_1462710	4	34.3145	3441768	yes	no
scaffold_8_1462731	4	34.3145	3441789	yes	no
scaffold_8_1462757	4	34.3145	3441815	yes	no
scaffold_8_1462855	4	34.3145	3441913	yes	no
scaffold_8_1468278	4	34.3145	3447336	yes	no
scaffold_8_1468290	4	34.3145	3447348	yes	no
scaffold_8_1468297	4	34.3145	3447355	yes	no
scaffold_8_1468322	4	34.3145	3447380	yes	no
scaffold_8_1475076	4	34.3145	3454134	yes	no
scaffold_8_1475114	4	34.3145	3454172	yes	no
scaffold_8_1476733	4	35.4647	3455791	yes	no
scaffold_8_1476751	4	35.4775	3455809	yes	no
scaffold_8_1481351	4	35.4775	3460409	yes	no
scaffold_8_1481656	4	35.4775	3460714	yes	no
scaffold_8_1481881	4	35.4775	3460939	yes	no
scaffold_8_1481887	4	35.4775	3460945	yes	no
scaffold_8_1556342	4	35.4775	3535400	yes	no
scaffold_8_1556439	4	35.4775	3535497	yes	no
scaffold_8_1556477	4	35.4775	3535535	yes	no
scaffold_8_1556494	4	35.4775	3535552	yes	no
scaffold_8_1574531	4	35.4775	3553589	yes	no
scaffold_8_1574562	4	35.4775	3553620	yes	no
scaffold_8_1602553	4	35.4775	3581611	yes	no
scaffold_8_1602584	4	35.4775	3581642	yes	no
scaffold_8_1602588	4	35.4775	3581646	yes	no
scaffold_8_1607433	4	35.4775	3586491	yes	no
scaffold_8_1607436	4	35.4775	3586494	yes	no
scaffold_8_1607448	4	35.4775	3586506	yes	no
scaffold_8_1607454	4	35.4775	3586512	yes	no
scaffold_8_1608503	4	35.4775	3587561	yes	no
scaffold_8_1608617	4	35.4775	3587675	yes	no
scaffold_8_1611031	4	35.4775	3590089	yes	no
scaffold_8_1611052	4	35.4775	3590110	yes	no
scaffold_8_1611057	4	35.4775	3590115	yes	no
scaffold_8_1611062	4	35.4775	3590120	yes	no
scaffold_8_1611065	4	35.4775	3590123	yes	no
scaffold_8_1611076	4	35.4775	3590134	yes	no
scaffold_8_1611080	4	35.4775	3590138	yes	no
scaffold_8_1611083	4	35.4775	3590141	yes	no
scaffold_8_1613972	4	35.4775	3593030	yes	no
scaffold_8_1613994	4	35.4775	3593052	yes	no
scaffold_8_1614038	4	35.4775	3593096	yes	no
scaffold_8_1614129	4	35.4775	3593187	yes	no
scaffold_8_1616329	4	35.5394	3595387	yes	no
scaffold_8_1616331	4	35.5394	3595389	yes	no
scaffold_8_1616365	4	35.5404	3595423	yes	no
scaffold_8_1622735	4	35.7195	3601793	yes	no
scaffold_8_1625337	4	35.7195	3604395	yes	no
scaffold_8_1625845	4	35.7195	3604903	yes	no
scaffold_8_1626395	4	35.7195	3605453	yes	no
scaffold_8_1644811	4	35.7195	3623869	yes	no
scaffold_8_1644821	4	35.7195	3623879	yes	no
scaffold_8_1644825	4	35.7195	3623883	yes	no
scaffold_8_1658975	4	36.406	3638033	yes	no
scaffold_8_1658982	4	36.4061	3638040	yes	no
scaffold_8_1675465	4	36.536	3654523	yes	no
scaffold_8_1675539	4	36.536	3654597	yes	no
scaffold_8_1675631	4	36.536	3654689	yes	no
scaffold_8_1676616	4	36.536	3655674	yes	no
scaffold_8_1678403	4	36.536	3657461	yes	no
scaffold_8_1678428	4	36.536	3657486	yes	no
scaffold_8_1686937	4	36.536	3665995	yes	no
scaffold_8_1686952	4	36.536	3666010	yes	no
scaffold_8_1686976	4	36.536	3666034	yes	no
scaffold_8_1691777	4	36.536	3670835	yes	no
scaffold_8_1691851	4	36.536	3670909	yes	no
scaffold_8_1691857	4	36.536	3670915	yes	no
scaffold_8_1694160	4	36.7759	3673218	yes	no
scaffold_8_1694175	4	36.7775	3673233	yes	no
scaffold_8_1694214	4	36.7775	3673272	yes	no
scaffold_8_1694223	4	36.7775	3673281	yes	no
scaffold_8_1694263	4	36.7775	3673321	yes	no
scaffold_8_1706928	4	36.7775	3685986	yes	no
scaffold_8_1706931	4	36.7775	3685989	yes	no
scaffold_8_1708804	4	36.7775	3687862	yes	no
scaffold_8_1708915	4	36.7969	3687973	yes	no
scaffold_8_1708922	4	36.7981	3687980	yes	no
scaffold_8_1708925	4	36.7986	3687983	yes	no
scaffold_8_1708926	4	36.7988	3687984	yes	no
scaffold_8_1712094	4	37.352	3691152	yes	no
scaffold_8_1712100	4	37.352	3691158	yes	no
scaffold_8_1712118	4	37.352	3691176	yes	no
scaffold_8_1712136	4	37.352	3691194	yes	no
scaffold_8_1712148	4	37.352	3691206	yes	no
scaffold_8_1712169	4	37.352	3691227	yes	no
scaffold_8_1712255	4	37.352	3691313	yes	no
scaffold_8_1712262	4	37.352	3691320	yes	no
scaffold_8_1712265	4	37.352	3691323	yes	no
scaffold_8_1712509	4	37.5935	3691567	yes	no
scaffold_8_1712536	4	37.5935	3691594	yes	no
scaffold_8_1712598	4	37.5935	3691656	yes	no
scaffold_8_1712611	4	37.5935	3691669	yes	no
scaffold_8_1712614	4	37.5935	3691672	yes	no
scaffold_8_1712627	4	37.5935	3691685	yes	no
scaffold_8_1727477	4	37.5935	3706535	yes	no
scaffold_8_1730365	4	37.5935	3709423	yes	no
scaffold_8_1730375	4	37.5935	3709433	yes	no
scaffold_8_1732719	4	37.5935	3711777	yes	no
scaffold_8_1736346	4	37.5935	3715404	yes	no
scaffold_8_1738727	4	37.5935	3717785	yes	no
scaffold_8_1738728	4	37.5935	3717786	yes	no
scaffold_8_1738770	4	37.835	3717828	yes	no
scaffold_8_1738795	4	37.835	3717853	yes	no
scaffold_8_1740778	4	37.835	3719836	yes	no
scaffold_8_1740897	4	37.835	3719955	yes	no
scaffold_8_1746386	4	37.835	3725444	yes	no
scaffold_8_1746431	4	37.835	3725489	yes	no
scaffold_8_1746518	4	37.835	3725576	yes	no
scaffold_8_1746521	4	37.835	3725579	yes	no
scaffold_8_1754146	4	37.835	3733204	yes	no
scaffold_8_1754225	4	37.835	3733283	yes	no
scaffold_8_1754231	4	37.835	3733289	yes	no
scaffold_8_1754272	4	37.835	3733330	yes	no
scaffold_8_1761032	4	37.835	3740090	yes	no
scaffold_8_1761033	4	37.835	3740091	yes	no
scaffold_8_1761054	4	37.835	3740112	yes	no
scaffold_8_1765622	4	37.835	3744680	yes	no
scaffold_8_1765623	4	37.835	3744681	yes	no
scaffold_8_1770814	4	37.835	3749872	yes	no
scaffold_8_1770847	4	37.835	3749905	yes	no
scaffold_8_1770859	4	37.835	3749917	yes	no
scaffold_8_1770900	4	37.835	3749958	yes	no
scaffold_8_1770907	4	37.835	3749965	yes	no
scaffold_8_1770916	4	37.835	3749974	yes	no
scaffold_8_1770928	4	37.835	3749986	yes	no
scaffold_8_1770939	4	37.835	3749997	yes	no
scaffold_8_1770962	4	37.835	3750020	yes	no
scaffold_8_1770963	4	37.835	3750021	yes	no
scaffold_8_1773535	4	37.835	3752593	yes	no
scaffold_8_1773581	4	37.835	3752639	yes	no
scaffold_8_1773611	4	37.835	3752669	yes	no
scaffold_8_1773620	4	37.835	3752678	yes	no
scaffold_8_1773631	4	37.835	3752689	yes	no
scaffold_8_1773641	4	37.835	3752699	yes	no
scaffold_8_1773656	4	37.835	3752714	yes	no
scaffold_8_1773671	4	37.835	3752729	yes	no
scaffold_8_1776419	4	37.835	3755477	yes	no
scaffold_8_1776454	4	37.835	3755512	yes	no
scaffold_8_1776483	4	37.835	3755541	yes	no
scaffold_8_1776501	4	37.835	3755559	yes	no
scaffold_8_1779893	4	37.835	3758951	yes	no
scaffold_8_1779922	4	37.835	3758980	yes	no
scaffold_8_1779949	4	37.835	3759007	yes	no
scaffold_8_1779951	4	37.835	3759009	yes	no
scaffold_8_1780052	4	37.835	3759110	yes	no
scaffold_8_1780053	4	37.835	3759111	yes	no
scaffold_8_1780057	4	37.835	3759115	yes	no
scaffold_8_1795473	4	37.835	3774531	yes	no
scaffold_8_1795501	4	37.835	3774559	yes	no
scaffold_8_1798068	4	37.835	3777126	yes	no
scaffold_8_1798089	4	37.835	3777147	yes	no
scaffold_8_1805414	4	37.835	3784472	yes	no
scaffold_8_1805634	4	37.835	3784692	yes	no
scaffold_8_1805646	4	37.835	3784704	yes	no
scaffold_8_1808169	4	37.835	3787227	yes	no
scaffold_8_1827157	4	37.835	3806215	yes	no
scaffold_8_1827614	4	37.835	3806672	yes	no
scaffold_8_1827659	4	37.835	3806717	yes	no
scaffold_8_1827696	4	37.835	3806754	yes	no
scaffold_8_1827771	4	37.835	3806829	yes	no
scaffold_8_1827773	4	37.835	3806831	yes	no
scaffold_8_1827779	4	37.835	3806837	yes	no
scaffold_8_1836408	4	37.835	3815466	yes	no
scaffold_8_1836410	4	37.835	3815468	yes	no
scaffold_8_1836411	4	37.835	3815469	yes	no
scaffold_8_1836432	4	37.835	3815490	yes	no
scaffold_8_1845005	4	37.835	3824063	yes	no
scaffold_8_1845006	4	37.835	3824064	yes	no
scaffold_8_1847121	4	37.835	3826179	yes	no
scaffold_8_1847122	4	38.41	3826180	yes	no
scaffold_8_1847142	4	38.41	3826200	yes	no
scaffold_8_1850013	4	38.41	3829071	yes	no
scaffold_8_1850025	4	38.41	3829083	yes	no
scaffold_8_1850033	4	38.4776	3829091	yes	no
scaffold_8_1850078	4	38.8578	3829136	yes	no
scaffold_8_1850093	4	38.9845	3829151	yes	no
scaffold_8_1850152	4	38.9845	3829210	yes	no
scaffold_8_1850158	4	38.9845	3829216	yes	no
scaffold_8_1858554	4	38.9845	3837612	yes	no
scaffold_8_1866932	4	38.9845	3845990	yes	no
scaffold_8_1866995	4	38.9845	3846053	yes	no
scaffold_8_1867001	4	38.9845	3846059	yes	no
scaffold_8_1867018	4	38.9845	3846076	yes	no
scaffold_8_1867039	4	38.9845	3846097	yes	no
scaffold_8_1870709	4	38.9845	3849767	yes	no
scaffold_8_1870756	4	38.9845	3849814	yes	no
scaffold_8_1870810	4	38.9845	3849868	yes	no
scaffold_8_1870873	4	38.9845	3849931	yes	no
scaffold_8_1874839	4	38.9845	3853897	yes	no
scaffold_8_1874847	4	38.9845	3853905	yes	no
scaffold_8_1874924	4	38.9845	3853982	yes	no
scaffold_8_1874927	4	38.9845	3853985	yes	no
scaffold_8_1886934	4	38.9845	3865992	yes	no
scaffold_8_1887054	4	38.9845	3866112	yes	no
scaffold_8_1888359	4	38.9845	3867417	yes	no
scaffold_8_1888702	4	38.9845	3867760	yes	no
scaffold_8_1888708	4	38.9845	3867766	yes	no
scaffold_8_1888732	4	38.9845	3867790	yes	no
scaffold_8_1908396	4	38.9845	3887454	yes	no
scaffold_8_1908398	4	38.9845	3887456	yes	no
scaffold_8_1910699	4	38.9845	3889757	yes	no
scaffold_8_1910717	4	38.9845	3889775	yes	no
scaffold_8_1910759	4	38.9845	3889817	yes	no
scaffold_8_1910888	4	38.9845	3889946	yes	no
scaffold_8_1910942	4	38.9845	3890000	yes	no
scaffold_8_1910993	4	38.9845	3890051	yes	no
scaffold_8_1914068	4	38.9845	3893126	yes	no
scaffold_8_1916880	4	38.9845	3895938	yes	no
scaffold_8_1916883	4	38.9845	3895941	yes	no
scaffold_8_1916905	4	38.9845	3895963	yes	no
scaffold_8_1916908	4	38.9845	3895966	yes	no
scaffold_8_1917611	4	38.9845	3896669	yes	no
scaffold_8_1917627	4	38.9845	3896685	yes	no
scaffold_8_1917645	4	38.9845	3896703	yes	no
scaffold_8_1917744	4	38.9845	3896802	yes	no
scaffold_8_1920872	4	38.9845	3899930	yes	no
scaffold_8_1920949	4	38.9845	3900007	yes	no
scaffold_8_1920950	4	39.5595	3900008	yes	no
scaffold_8_1921031	4	39.5595	3900089	yes	no
scaffold_8_1927533	4	40.1286	3906591	yes	no
scaffold_8_1927553	4	40.1303	3906611	yes	no
scaffold_8_1927595	4	40.1362	3906653	yes	no
scaffold_8_1927610	4	40.137	3906668	yes	no
scaffold_8_1931304	4	40.3308	3910362	yes	no
scaffold_8_1932145	4	40.3749	3911203	yes	no
scaffold_8_1932155	4	40.3754	3911213	yes	no
scaffold_8_1932157	4	40.3755	3911215	yes	no
scaffold_8_1932165	4	40.3755	3911223	yes	no
scaffold_8_1932186	4	40.3755	3911244	yes	no
scaffold_8_1932254	4	40.3755	3911312	yes	no
scaffold_8_1932283	4	40.3899	3911341	yes	no
scaffold_8_1932284	4	40.3904	3911342	yes	no
scaffold_8_1933413	4	40.9505	3912471	yes	no
scaffold_8_1933430	4	40.9505	3912488	yes	no
scaffold_8_1933500	4	40.9505	3912558	yes	no
scaffold_8_1933534	4	40.9505	3912592	yes	no
scaffold_8_1933536	4	40.9505	3912594	yes	no
scaffold_8_1934639	4	40.9505	3913697	yes	no
scaffold_8_1934677	4	40.9505	3913735	yes	no
scaffold_8_1934696	4	40.9505	3913754	yes	no
scaffold_8_1935934	4	40.9505	3914992	yes	no
scaffold_8_1938289	4	40.9505	3917347	yes	no
scaffold_8_1938342	4	40.9505	3917400	yes	no
scaffold_8_1956885	4	40.9505	3935943	yes	no
scaffold_8_1985312	4	40.9505	3964370	yes	no
scaffold_8_1993926	4	40.9505	3972984	yes	no
scaffold_8_1996165	4	40.9505	3975223	yes	no
scaffold_8_2004378	4	40.9505	3983436	yes	no
scaffold_8_2006383	4	40.9505	3985441	yes	no
scaffold_8_2011974	4	40.9505	3991032	yes	no
scaffold_8_2015875	4	40.9771	3994933	yes	no
scaffold_8_2015889	4	40.9772	3994947	yes	no
scaffold_8_2015980	4	40.9778	3995038	yes	no
scaffold_8_2015996	4	40.9779	3995054	yes	no
scaffold_8_2041598	4	41.1522	4020656	yes	no
scaffold_8_2041742	4	41.1532	4020800	yes	no
scaffold_8_2047442	4	41.192	4026500	yes	no
scaffold_8_2047447	4	41.192	4026505	yes	no
scaffold_8_2047458	4	41.192	4026516	yes	no
scaffold_8_2047460	4	41.192	4026518	yes	no
scaffold_8_2047470	4	41.192	4026528	yes	no
scaffold_8_2047486	4	41.192	4026544	yes	no
scaffold_8_2047491	4	41.192	4026549	yes	no
scaffold_8_2047495	4	41.192	4026553	yes	no
scaffold_8_2047502	4	41.192	4026560	yes	no
scaffold_8_2047585	4	41.1936	4026643	yes	no
scaffold_8_2047587	4	41.1936	4026645	yes	no
scaffold_8_2047604	4	41.1939	4026662	yes	no
scaffold_8_2052029	4	41.5195	4031087	yes	no
scaffold_8_2066646	4	42.0388	4045704	yes	no
scaffold_8_2092636	4	42.5327	4071694	yes	no
scaffold_8_2092661	4	42.5332	4071719	yes	no
scaffold_8_2108661	4	42.8372	4087719	yes	no
scaffold_8_2108678	4	42.8375	4087736	yes	no
scaffold_8_2108702	4	42.838	4087760	yes	no
scaffold_8_2108806	4	42.838	4087864	yes	no
scaffold_8_2111263	4	43.0795	4090321	yes	no
scaffold_8_2111273	4	43.0795	4090331	yes	no
scaffold_8_2111279	4	43.0795	4090337	yes	no
scaffold_8_2111293	4	43.0795	4090351	yes	no
scaffold_8_2111349	4	43.0795	4090407	yes	no
scaffold_8_2121307	4	43.0795	4100365	yes	no
scaffold_8_2135074	4	43.0795	4114132	yes	no
scaffold_8_2135079	4	43.0795	4114137	yes	no
scaffold_8_2142444	4	43.0795	4121502	yes	no
scaffold_8_2142456	4	43.0795	4121514	yes	no
scaffold_8_2142583	4	43.0795	4121641	yes	no
scaffold_8_2142805	4	43.0795	4121863	yes	no
scaffold_8_2146511	4	43.0795	4125569	yes	no
scaffold_8_2146514	4	43.0795	4125572	yes	no
scaffold_8_2146658	4	43.0795	4125716	yes	no
scaffold_8_2156646	4	43.0795	4135704	yes	no
scaffold_8_2156775	4	43.0795	4135833	yes	no
scaffold_8_2160299	4	43.3188	4139357	yes	no
scaffold_8_2160332	4	43.321	4139390	yes	no
scaffold_8_2160341	4	43.321	4139399	yes	no
scaffold_8_2179536	4	43.321	4158594	yes	no
scaffold_8_2179553	4	43.321	4158611	yes	no
scaffold_8_2179557	4	43.321	4158615	yes	no
scaffold_8_2179569	4	43.321	4158627	yes	no
scaffold_8_2179577	4	43.321	4158635	yes	no
scaffold_8_2198104	4	43.321	4177162	yes	no
scaffold_8_2198107	4	43.321	4177165	yes	no
scaffold_8_2198117	4	43.321	4177175	yes	no
scaffold_8_2198145	4	43.321	4177203	yes	no
scaffold_8_2198235	4	43.321	4177293	yes	no
scaffold_8_2198248	4	43.321	4177306	yes	no
scaffold_8_2203333	4	43.321	4182391	yes	no
scaffold_8_2204540	4	43.321	4183598	yes	no
scaffold_8_2204556	4	43.321	4183614	yes	no
scaffold_8_2204570	4	43.321	4183628	yes	no
scaffold_8_2204655	4	43.321	4183713	yes	no
scaffold_8_2208913	4	43.563	4187971	yes	no
scaffold_8_2208921	4	43.563	4187979	yes	no
scaffold_8_2208923	4	43.563	4187981	yes	no
scaffold_8_2208925	4	43.563	4187983	yes	no
scaffold_8_2209012	4	43.563	4188070	yes	no
scaffold_8_2209028	4	43.563	4188086	yes	no
scaffold_8_2209047	4	43.563	4188105	yes	no
scaffold_8_2209063	4	43.563	4188121	yes	no
scaffold_8_2209077	4	43.563	4188135	yes	no
scaffold_8_2209078	4	43.563	4188136	yes	no
scaffold_8_2218786	4	43.563	4197844	yes	no
scaffold_8_2218795	4	43.5631	4197853	yes	no
scaffold_8_2245959	4	43.9059	4225017	yes	no
scaffold_8_2246002	4	43.9065	4225060	yes	no
scaffold_8_2246016	4	43.9066	4225074	yes	no
scaffold_8_2247442	4	43.9246	4226500	yes	no
scaffold_8_2247470	4	43.925	4226528	yes	no
scaffold_8_2264309	4	44.1375	4243367	yes	no
scaffold_8_2264318	4	44.1375	4243376	yes	no
scaffold_8_2264332	4	44.1375	4243390	yes	no
scaffold_8_2264357	4	44.1375	4243415	yes	no
scaffold_8_2264368	4	44.1375	4243426	yes	no
scaffold_8_2264371	4	44.1375	4243429	yes	no
scaffold_8_2264442	4	44.1375	4243500	yes	no
scaffold_8_2264454	4	44.1375	4243512	yes	no
scaffold_8_2264466	4	44.1375	4243524	yes	no
scaffold_8_2269612	4	44.1375	4248670	yes	no
scaffold_8_2282049	4	44.1375	4261107	yes	no
scaffold_8_2282110	4	44.1375	4261168	yes	no
scaffold_8_2286426	4	44.1375	4265484	yes	no
scaffold_8_2286431	4	44.1375	4265489	yes	no
scaffold_8_2286446	4	44.1375	4265504	yes	no
scaffold_8_2286454	4	44.1375	4265512	yes	no
scaffold_8_2286455	4	44.1375	4265513	yes	no
scaffold_8_2286456	4	44.1375	4265514	yes	no
scaffold_8_2298321	4	44.1375	4277379	yes	no
scaffold_11_5915	4	44.1375	4320469	yes	no
scaffold_11_5917	4	44.1375	4320471	yes	no
scaffold_11_5919	4	44.1375	4320473	yes	no
scaffold_11_5920	4	44.1375	4320474	yes	no
scaffold_11_5921	4	44.1375	4320475	yes	no
scaffold_11_5922	4	44.1375	4320476	yes	no
scaffold_11_5929	4	44.1375	4320483	yes	no
scaffold_11_19438	4	44.1375	4333992	yes	no
scaffold_11_19458	4	44.1375	4334012	yes	no
scaffold_11_19463	4	44.1375	4334017	yes	no
scaffold_11_19521	4	44.1375	4334075	yes	no
scaffold_11_19536	4	44.1375	4334090	yes	no
scaffold_11_19594	4	44.1375	4334148	yes	no
scaffold_11_27118	4	44.1375	4341672	yes	no
scaffold_11_27150	4	44.1375	4341704	yes	no
scaffold_11_27190	4	44.1375	4341744	yes	no
scaffold_11_27222	4	44.1375	4341776	yes	no
scaffold_11_27235	4	44.1375	4341789	yes	no
scaffold_11_27267	4	44.1375	4341821	yes	no
scaffold_11_27275	4	44.1375	4341829	yes	no
scaffold_11_34374	4	44.1375	4348928	yes	no
scaffold_11_41826	4	44.1375	4356380	yes	no
scaffold_11_41971	4	44.1375	4356525	yes	no
scaffold_11_68404	4	44.3581	4382958	yes	no
scaffold_11_70913	4	44.379	4385467	yes	no
scaffold_11_70926	4	44.379	4385480	yes	no
scaffold_11_74930	4	44.379	4389484	yes	no
scaffold_11_80469	4	44.6205	4395023	yes	no
scaffold_11_81011	4	44.6205	4395565	yes	no
scaffold_11_101028	4	44.6205	4415582	yes	no
scaffold_11_103421	4	45.1955	4417975	yes	no
scaffold_11_103509	4	45.1955	4418063	yes	no
scaffold_11_106283	4	45.1955	4420837	yes	no
scaffold_11_106286	4	45.1955	4420840	yes	no
scaffold_11_115160	4	45.1955	4429714	yes	no
scaffold_11_115161	4	45.1955	4429715	yes	no
scaffold_11_124904	4	45.1955	4439458	yes	no
scaffold_11_125707	4	45.1955	4440261	yes	no
scaffold_11_125778	4	45.1955	4440332	yes	no
scaffold_11_125804	4	45.1955	4440358	yes	no
scaffold_11_127307	4	45.1955	4441861	yes	no
scaffold_11_127308	4	45.1955	4441862	yes	no
scaffold_11_127311	4	45.1955	4441865	yes	no
scaffold_11_127324	4	45.1955	4441878	yes	no
scaffold_11_127328	4	45.1955	4441882	yes	no
scaffold_11_127336	4	45.1955	4441890	yes	no
scaffold_11_127344	4	45.1955	4441898	yes	no
scaffold_11_127349	4	45.1955	4441903	yes	no
scaffold_11_127352	4	45.1955	4441906	yes	no
scaffold_11_127365	4	45.1962	4441919	yes	no
scaffold_11_127781	4	45.2198	4442335	yes	no
scaffold_11_127817	4	45.2218	4442371	yes	no
scaffold_11_127828	4	45.2224	4442382	yes	no
scaffold_11_127844	4	45.2233	4442398	yes	no
scaffold_11_131608	4	45.4363	4446162	yes	no
scaffold_11_131609	4	45.4364	4446163	yes	no
scaffold_11_131620	4	45.437	4446174	yes	no
scaffold_11_131675	4	45.4399	4446229	yes	no
scaffold_11_140812	4	45.9225	4455366	yes	no
scaffold_11_140866	4	45.9225	4455420	yes	no
scaffold_11_140870	4	45.9225	4455424	yes	no
scaffold_11_170645	4	45.9225	4485199	yes	no
scaffold_11_170651	4	45.9225	4485205	yes	no
scaffold_11_170657	4	45.9225	4485211	yes	no
scaffold_11_170678	4	45.9225	4485232	yes	no
scaffold_11_170711	4	45.9225	4485265	yes	no
scaffold_11_170774	4	45.9225	4485328	yes	no
scaffold_11_194668	4	46.1627	4509222	yes	no
scaffold_11_194798	4	46.169	4509352	yes	no
scaffold_11_209481	4	47.1013	4524035	yes	no
scaffold_11_209487	4	47.1015	4524041	yes	no
scaffold_11_217797	4	47.3068	4532351	yes	no
scaffold_11_217828	4	47.3076	4532382	yes	no
scaffold_11_217952	4	47.3107	4532506	yes	no
scaffold_11_218120	4	47.3148	4532674	yes	no
scaffold_11_224400	4	47.47	4538954	yes	no
scaffold_11_224418	4	47.47	4538972	yes	no
scaffold_11_224533	4	47.47	4539087	yes	no
scaffold_11_224545	4	47.47	4539099	yes	no
scaffold_11_224551	4	47.47	4539105	yes	no
scaffold_11_224559	4	47.47	4539113	yes	no
scaffold_11_224565	4	47.47	4539119	yes	no
scaffold_11_224573	4	47.47	4539127	yes	no
scaffold_11_225868	4	47.47	4540422	yes	no
scaffold_11_226010	4	47.47	4540564	yes	no
scaffold_11_228055	4	47.5054	4542609	yes	no
scaffold_11_228056	4	47.5055	4542610	yes	no
scaffold_11_228169	4	47.5074	4542723	yes	no
scaffold_11_228186	4	47.5077	4542740	yes	no
scaffold_11_239942	4	47.7115	4554496	yes	no
scaffold_11_239980	4	47.7115	4554534	yes	no
scaffold_11_249161	4	47.7115	4563715	yes	no
scaffold_11_249163	4	47.7115	4563717	yes	no
scaffold_11_258548	4	47.7115	4573102	yes	no
scaffold_11_258570	4	47.7115	4573124	yes	no
scaffold_11_258572	4	47.7115	4573126	yes	no
scaffold_11_260231	4	47.7115	4574785	yes	no
scaffold_11_287301	4	47.7115	4601855	yes	no
scaffold_11_287317	4	47.7115	4601871	yes	no
scaffold_11_287400	4	47.7115	4601954	yes	no
scaffold_11_287401	4	47.7115	4601955	yes	no
scaffold_11_287402	4	47.7115	4601956	yes	no
scaffold_11_287408	4	47.7115	4601962	yes	no
scaffold_11_287420	4	47.7115	4601974	yes	no
scaffold_11_287428	4	47.7115	4601982	yes	no
scaffold_11_287446	4	47.9535	4602000	yes	no
scaffold_11_287448	4	47.9535	4602002	yes	no
scaffold_11_292059	4	48.0326	4606613	yes	no
scaffold_11_292106	4	48.0334	4606660	yes	no
scaffold_11_292169	4	48.0344	4606723	yes	no
scaffold_11_301441	4	48.1934	4615995	yes	no
scaffold_11_301446	4	48.1935	4616000	yes	no
scaffold_11_301534	4	48.195	4616088	yes	no
scaffold_11_301561	4	48.77	4616115	yes	no
scaffold_11_301578	4	48.77	4616132	yes	no
scaffold_11_312565	4	48.77	4627119	yes	no
scaffold_11_312570	4	48.77	4627124	yes	no
scaffold_11_312623	4	48.77	4627177	yes	no
scaffold_11_314167	4	48.77	4628721	yes	no
scaffold_11_314236	4	48.77	4628790	yes	no
scaffold_11_314269	4	48.77	4628823	yes	no
scaffold_11_315988	4	48.77	4630542	yes	no
scaffold_11_316051	4	48.77	4630605	yes	no
scaffold_11_340462	4	48.77	4655016	yes	no
scaffold_11_340463	4	48.77	4655017	yes	no
scaffold_11_340466	4	48.77	4655020	yes	no
scaffold_11_343015	4	48.77	4657569	yes	no
scaffold_11_343016	4	48.77	4657570	yes	no
scaffold_11_343033	4	48.7702	4657587	yes	no
scaffold_11_357235	4	48.9767	4671789	yes	no
scaffold_11_360909	4	49.0301	4675463	yes	no
scaffold_11_360935	4	49.0305	4675489	yes	no
scaffold_11_382535	4	49.3445	4697089	yes	no
scaffold_11_386733	4	49.3445	4701287	yes	no
scaffold_11_386734	4	49.3445	4701288	yes	no
scaffold_11_386739	4	49.3445	4701293	yes	no
scaffold_11_386740	4	49.3445	4701294	yes	no
scaffold_11_386868	4	49.586	4701422	yes	no
scaffold_11_398746	4	49.586	4713300	yes	no
scaffold_11_409097	4	49.586	4723651	yes	no
scaffold_11_409117	4	49.586	4723671	yes	no
scaffold_11_409226	4	49.586	4723780	yes	no
scaffold_11_450443	4	50.3175	4764997	yes	no
scaffold_11_450522	4	50.3175	4765076	yes	no
scaffold_11_450577	4	50.3175	4765131	yes	no
scaffold_11_450588	4	50.3175	4765142	yes	no
scaffold_11_450595	4	50.3175	4765149	yes	no
scaffold_11_450599	4	50.3175	4765153	yes	no
scaffold_11_463171	4	50.4511	4777725	yes	no
scaffold_11_463179	4	50.4512	4777733	yes	no
scaffold_11_464498	4	50.4653	4779052	yes	no
scaffold_11_496269	4	50.803	4810823	yes	no
scaffold_11_496296	4	50.8033	4810850	yes	no
scaffold_11_518272	4	51.6195	4832826	yes	no
scaffold_11_518318	4	51.6195	4832872	yes	no
scaffold_11_518327	4	51.6195	4832881	yes	no
scaffold_11_518332	4	51.6195	4832886	yes	no
scaffold_11_518334	4	51.6195	4832888	yes	no
scaffold_11_518346	4	51.6195	4832900	yes	no
scaffold_11_518363	4	51.6195	4832917	yes	no
scaffold_11_518364	4	51.6195	4832918	yes	no
scaffold_11_518365	4	51.6195	4832919	yes	no
scaffold_11_518426	4	51.6195	4832980	yes	no
scaffold_11_518428	4	51.6195	4832982	yes	no
scaffold_11_518431	4	51.6195	4832985	yes	no
scaffold_11_536621	4	52.105	4851175	yes	no
scaffold_11_536638	4	52.1051	4851192	yes	no
scaffold_11_584968	4	52.3465	4899522	yes	no
scaffold_11_585008	4	52.3465	4899562	yes	no
scaffold_11_585110	4	52.588	4899664	yes	no
scaffold_11_587145	4	52.588	4901699	yes	no
scaffold_11_587148	4	52.588	4901702	yes	no
scaffold_11_587171	4	52.588	4901725	yes	no
scaffold_11_587924	4	52.8173	4902478	yes	no
scaffold_11_587926	4	52.8179	4902480	yes	no
scaffold_11_587960	4	52.8283	4902514	yes	no
scaffold_11_587964	4	52.8295	4902518	yes	no
scaffold_11_587966	4	52.8295	4902520	yes	no
scaffold_11_587974	4	52.8295	4902528	yes	no
scaffold_11_588010	4	52.8295	4902564	yes	no
scaffold_11_588032	4	52.8295	4902586	yes	no
scaffold_11_588035	4	52.8295	4902589	yes	no
scaffold_11_589736	4	52.8295	4904290	yes	no
scaffold_11_589749	4	52.8802	4904303	yes	no
scaffold_11_589798	4	53.0715	4904352	yes	no
scaffold_11_593501	4	53.0715	4908055	yes	no
scaffold_11_593502	4	53.0715	4908056	yes	no
scaffold_11_593534	4	53.0715	4908088	yes	no
scaffold_11_596985	4	53.0715	4911539	yes	no
scaffold_11_597022	4	53.0715	4911576	yes	no
scaffold_11_597023	4	53.0715	4911577	yes	no
scaffold_11_597031	4	53.0715	4911585	yes	no
scaffold_11_597034	4	53.0715	4911588	yes	no
scaffold_11_597052	4	53.0715	4911606	yes	no
scaffold_11_597054	4	53.0715	4911608	yes	no
scaffold_11_597066	4	53.0715	4911620	yes	no
scaffold_11_597103	4	53.0715	4911657	yes	no
scaffold_11_597132	4	53.0715	4911686	yes	no
scaffold_11_597140	4	53.0715	4911694	yes	no
scaffold_11_622500	4	53.0715	4937054	yes	no
scaffold_11_622511	4	53.0715	4937065	yes	no
scaffold_11_622512	4	53.0715	4937066	yes	no
scaffold_11_626124	4	53.0715	4940678	yes	no
scaffold_11_637006	4	53.0715	4951560	yes	no
scaffold_11_637135	4	53.0715	4951689	yes	no
scaffold_11_648244	4	53.0715	4962798	yes	no
scaffold_11_648530	4	53.0715	4963084	yes	no
scaffold_11_648561	4	53.0715	4963115	yes	no
scaffold_11_648648	4	53.0715	4963202	yes	no
scaffold_11_648649	4	53.0715	4963203	yes	no
scaffold_11_648665	4	53.0715	4963219	yes	no
scaffold_11_648686	4	53.0715	4963240	yes	no
scaffold_11_648688	4	53.0715	4963242	yes	no
scaffold_11_648752	4	53.0715	4963306	yes	no
scaffold_11_654086	4	53.0715	4968640	yes	no
scaffold_11_654099	4	53.0715	4968653	yes	no
scaffold_11_654102	4	53.0715	4968656	yes	no
scaffold_11_654140	4	53.0715	4968694	yes	no
scaffold_11_654149	4	53.0715	4968703	yes	no
scaffold_11_654242	4	53.0715	4968796	yes	no
scaffold_11_658007	4	53.0715	4972561	yes	no
scaffold_11_662475	4	53.1241	4977029	yes	no
scaffold_11_662614	4	53.1258	4977168	yes	no
scaffold_11_678513	4	53.313	4993067	yes	no
scaffold_11_683664	4	53.313	4998218	yes	no
scaffold_11_683782	4	53.313	4998336	yes	no
scaffold_11_683788	4	53.313	4998342	yes	no
scaffold_11_686060	4	53.313	5000614	yes	no
scaffold_11_686125	4	53.313	5000679	yes	no
scaffold_11_728020	4	53.313	5042574	yes	no
scaffold_11_729270	4	53.313	5043824	yes	no
scaffold_11_729272	4	53.313	5043826	yes	no
scaffold_11_729296	4	53.313	5043850	yes	no
scaffold_11_751281	4	53.8873	5065835	yes	no
scaffold_11_751287	4	53.8875	5065841	yes	no
scaffold_11_751337	4	53.8875	5065891	yes	no
scaffold_11_751344	4	53.8875	5065898	yes	no
scaffold_11_751368	4	53.8875	5065922	yes	no
scaffold_11_758455	4	53.8875	5073009	yes	no
scaffold_11_758550	4	53.8875	5073104	yes	no
scaffold_11_758574	4	53.8875	5073128	yes	no
scaffold_11_758583	4	53.8875	5073137	yes	no
scaffold_11_759518	4	53.8875	5074072	yes	no
scaffold_11_759543	4	53.8875	5074097	yes	no
scaffold_11_759547	4	53.8875	5074101	yes	no
scaffold_11_759577	4	53.8875	5074131	yes	no
scaffold_11_759622	4	53.8875	5074176	yes	no
scaffold_11_759649	4	53.8875	5074203	yes	no
scaffold_11_759655	4	53.8875	5074209	yes	no
scaffold_11_760274	4	53.8875	5074828	yes	no
scaffold_11_760349	4	53.8875	5074903	yes	no
scaffold_11_760378	4	53.8875	5074932	yes	no
scaffold_11_760401	4	53.8875	5074955	yes	no
scaffold_11_760406	4	53.8875	5074960	yes	no
scaffold_11_764741	4	53.8875	5079295	yes	no
scaffold_11_764814	4	53.9714	5079368	yes	no
scaffold_11_764906	4	54.0772	5079460	yes	no
scaffold_11_764932	4	54.1071	5079486	yes	no
scaffold_11_764951	4	54.129	5079505	yes	no
scaffold_11_769613	4	54.129	5084167	yes	no
scaffold_11_769617	4	54.129	5084171	yes	no
scaffold_11_769640	4	54.129	5084194	yes	no
scaffold_11_785949	4	54.129	5100503	yes	no
scaffold_11_798758	4	54.129	5113312	yes	no
scaffold_11_798762	4	54.129	5113316	yes	no
scaffold_11_799777	4	54.129	5114331	yes	no
scaffold_11_799810	4	54.129	5114364	yes	no
scaffold_11_799856	4	54.129	5114410	yes	no
scaffold_11_804531	4	54.129	5119085	yes	no
scaffold_11_804554	4	54.129	5119108	yes	no
scaffold_11_804555	4	54.129	5119109	yes	no
scaffold_11_804583	4	54.129	5119137	yes	no
scaffold_11_804605	4	54.129	5119159	yes	no
scaffold_11_805972	4	54.129	5120526	yes	no
scaffold_11_805989	4	54.129	5120543	yes	no
scaffold_11_806115	4	54.129	5120669	yes	no
scaffold_11_806138	4	54.129	5120692	yes	no
scaffold_11_813719	4	54.129	5128273	yes	no
scaffold_11_816346	4	54.129	5130900	yes	no
scaffold_11_816409	4	54.129	5130963	yes	no
scaffold_11_823116	4	54.129	5137670	yes	no
scaffold_11_823180	4	54.129	5137734	yes	no
scaffold_11_823181	4	54.129	5137735	yes	no
scaffold_11_833106	4	54.129	5147660	yes	no
scaffold_11_833147	4	54.129	5147701	yes	no
scaffold_11_833177	4	54.129	5147731	yes	no
scaffold_11_833178	4	54.129	5147732	yes	no
scaffold_11_833179	4	54.129	5147733	yes	no
scaffold_11_833191	4	54.129	5147745	yes	no
scaffold_11_833226	4	54.129	5147780	yes	no
scaffold_11_833255	4	54.129	5147809	yes	no
scaffold_11_833407	4	54.129	5147961	yes	no
scaffold_11_833439	4	54.129	5147993	yes	no
scaffold_11_833516	4	54.129	5148070	yes	no
scaffold_11_833533	4	54.129	5148087	yes	no
scaffold_11_833535	4	54.129	5148089	yes	no
scaffold_11_837525	4	54.129	5152079	yes	no
scaffold_11_837541	4	54.129	5152095	yes	no
scaffold_11_837572	4	54.129	5152126	yes	no
scaffold_11_837577	4	54.129	5152131	yes	no
scaffold_11_839687	4	54.129	5154241	yes	no
scaffold_11_839702	4	54.129	5154256	yes	no
scaffold_11_839754	4	54.129	5154308	yes	no
scaffold_11_841843	4	54.129	5156397	yes	no
scaffold_11_841847	4	54.129	5156401	yes	no
scaffold_11_841908	4	54.129	5156462	yes	no
scaffold_11_848708	4	54.129	5163262	yes	no
scaffold_11_848791	4	54.129	5163345	yes	no
scaffold_11_848805	4	54.129	5163359	yes	no
scaffold_11_848820	4	54.129	5163374	yes	no
scaffold_11_848829	4	54.129	5163383	yes	no
scaffold_11_853186	4	54.129	5167740	yes	no
scaffold_11_853212	4	54.129	5167766	yes	no
scaffold_11_853217	4	54.129	5167771	yes	no
scaffold_11_853225	4	54.129	5167779	yes	no
scaffold_11_853231	4	54.129	5167785	yes	no
scaffold_11_853245	4	54.129	5167799	yes	no
scaffold_11_853249	4	54.129	5167803	yes	no
scaffold_11_853281	4	54.129	5167835	yes	no
scaffold_11_853625	4	54.129	5168179	yes	no
scaffold_11_853632	4	54.129	5168186	yes	no
scaffold_11_853678	4	54.129	5168232	yes	no
scaffold_11_853761	4	54.129	5168315	yes	no
scaffold_11_853773	4	54.129	5168327	yes	no
scaffold_11_860927	4	54.129	5175481	yes	no
scaffold_11_860955	4	54.129	5175509	yes	no
scaffold_11_860958	4	54.129	5175512	yes	no
scaffold_11_860997	4	54.1296	5175551	yes	no
scaffold_11_861009	4	54.1298	5175563	yes	no
scaffold_11_875688	4	54.3705	5190242	yes	no
scaffold_11_875731	4	54.3705	5190285	yes	no
scaffold_11_875806	4	54.3705	5190360	yes	no
scaffold_11_875817	4	54.3705	5190371	yes	no
scaffold_11_876478	4	54.3705	5191032	yes	no
scaffold_11_876504	4	54.3705	5191058	yes	no
scaffold_11_883533	4	54.3705	5198087	yes	no
scaffold_11_883542	4	54.3705	5198096	yes	no
scaffold_11_883546	4	54.3705	5198100	yes	no
scaffold_11_883551	4	54.3705	5198105	yes	no
scaffold_11_883569	4	54.3705	5198123	yes	no
scaffold_11_883571	4	54.3705	5198125	yes	no
scaffold_11_883572	4	54.3705	5198126	yes	no
scaffold_11_883590	4	54.3705	5198144	yes	no
scaffold_11_886452	4	54.3705	5201006	yes	no
scaffold_11_886456	4	54.3705	5201010	yes	no
scaffold_11_908453	4	54.8077	5223007	yes	no
scaffold_11_910883	4	54.856	5225437	yes	no
scaffold_11_910905	4	54.856	5225459	yes	no
scaffold_11_911005	4	54.856	5225559	yes	no
scaffold_11_913485	4	54.856	5228039	yes	no
scaffold_11_913501	4	54.856	5228055	yes	no
scaffold_11_913506	4	54.856	5228060	yes	no
scaffold_11_913692	4	54.856	5228246	yes	no
scaffold_11_913700	4	54.856	5228254	yes	no
scaffold_11_915283	4	54.856	5229837	yes	no
scaffold_11_915361	4	54.856	5229915	yes	no
scaffold_11_917900	4	55.3415	5232454	yes	no
scaffold_11_917902	4	55.3415	5232456	yes	no
scaffold_11_917982	4	55.3415	5232536	yes	no
scaffold_11_925385	4	55.583	5239939	yes	no
scaffold_11_925413	4	55.583	5239967	yes	no
scaffold_11_925442	4	55.583	5239996	yes	no
scaffold_11_925506	4	55.583	5240060	yes	no
scaffold_11_925530	4	55.583	5240084	yes	no
scaffold_11_925534	4	55.583	5240088	yes	no
scaffold_11_925535	4	55.583	5240089	yes	no
scaffold_11_925548	4	55.583	5240102	yes	no
scaffold_11_932068	4	55.7484	5246622	yes	no
scaffold_11_932134	4	55.7501	5246688	yes	no
scaffold_11_932135	4	55.7501	5246689	yes	no
scaffold_11_935004	4	55.8229	5249558	yes	no
scaffold_11_935067	4	55.8245	5249621	yes	no
scaffold_11_936982	4	55.8245	5251536	yes	no
scaffold_11_940831	4	55.8245	5255385	yes	no
scaffold_11_940832	4	55.8245	5255386	yes	no
scaffold_11_940915	4	55.8245	5255469	yes	no
scaffold_11_940953	4	55.8245	5255507	yes	no
scaffold_11_940954	4	55.8245	5255508	yes	no
scaffold_11_940957	4	55.8245	5255511	yes	no
scaffold_11_948771	4	55.8245	5263325	yes	no
scaffold_11_948773	4	55.8245	5263327	yes	no
scaffold_11_948778	4	55.8245	5263332	yes	no
scaffold_11_948812	4	55.8245	5263366	yes	no
scaffold_11_948846	4	55.8245	5263400	yes	no
scaffold_11_952773	4	55.8245	5267327	yes	no
scaffold_11_953221	4	55.8245	5267775	yes	no
scaffold_11_953264	4	55.8245	5267818	yes	no
scaffold_11_953272	4	55.8245	5267826	yes	no
scaffold_11_953279	4	55.8245	5267833	yes	no
scaffold_11_953322	4	55.8245	5267876	yes	no
scaffold_11_954065	4	55.8245	5268619	yes	no
scaffold_11_973610	4	55.8245	5288164	yes	no
scaffold_11_983118	4	55.8245	5297672	yes	no
scaffold_11_983133	4	55.8245	5297687	yes	no
scaffold_11_983134	4	55.8245	5297688	yes	no
scaffold_11_983918	4	55.8245	5298472	yes	no
scaffold_11_983925	4	55.8245	5298479	yes	no
scaffold_11_983940	4	55.8245	5298494	yes	no
scaffold_11_983967	4	55.8245	5298521	yes	no
scaffold_11_983977	4	55.8245	5298531	yes	no
scaffold_11_984036	4	55.9699	5298590	yes	no
scaffold_11_984065	4	56.0414	5298619	yes	no
scaffold_11_984069	4	56.0512	5298623	yes	no
scaffold_11_984075	4	56.066	5298629	yes	no
scaffold_11_1000637	4	56.066	5315191	yes	no
scaffold_11_1001509	4	56.066	5316063	yes	no
scaffold_11_1001538	4	56.066	5316092	yes	no
scaffold_11_1013077	4	56.066	5327631	yes	no
scaffold_11_1013080	4	56.066	5327634	yes	no
scaffold_11_1013149	4	56.066	5327703	yes	no
scaffold_11_1017051	4	56.066	5331605	yes	no
scaffold_11_1019316	4	56.641	5333870	yes	no
scaffold_11_1019326	4	56.641	5333880	yes	no
scaffold_11_1023480	4	56.641	5338034	yes	no
scaffold_11_1041372	4	56.8803	5355926	yes	no
scaffold_11_1041523	4	56.8823	5356077	yes	no
scaffold_11_1041535	4	56.8825	5356089	yes	no
scaffold_11_1049675	4	56.8825	5364229	yes	no
scaffold_11_1049681	4	56.8825	5364235	yes	no
scaffold_11_1049852	4	56.8825	5364406	yes	no
scaffold_11_1049855	4	56.8825	5364409	yes	no
scaffold_11_1050792	4	56.8825	5365346	yes	no
scaffold_11_1068612	4	56.8825	5383166	yes	no
scaffold_11_1068629	4	56.8825	5383183	yes	no
scaffold_11_1068641	4	56.8825	5383195	yes	no
scaffold_11_1068653	4	56.8825	5383207	yes	no
scaffold_11_1068657	4	56.8825	5383211	yes	no
scaffold_11_1068702	4	56.8825	5383256	yes	no
scaffold_11_1068729	4	56.8825	5383283	yes	no
scaffold_11_1068745	4	56.8825	5383299	yes	no
scaffold_11_1068746	4	56.8825	5383300	yes	no
scaffold_11_1091748	4	57.457	5406302	yes	no
scaffold_11_1091749	4	57.457	5406303	yes	no
scaffold_11_1091784	4	57.457	5406338	yes	no
scaffold_11_1091793	4	57.457	5406347	yes	no
scaffold_11_1091797	4	57.457	5406351	yes	no
scaffold_11_1091799	4	57.457	5406353	yes	no
scaffold_11_1091806	4	57.457	5406360	yes	no
scaffold_11_1091812	4	57.457	5406366	yes	no
scaffold_11_1091843	4	57.457	5406397	yes	no
scaffold_11_1091846	4	57.457	5406400	yes	no
scaffold_11_1091855	4	57.457	5406409	yes	no
scaffold_11_1091870	4	57.457	5406424	yes	no
scaffold_11_1091899	4	57.457	5406453	yes	no
scaffold_11_1091906	4	57.457	5406460	yes	no
scaffold_11_1097155	4	57.457	5411709	yes	no
scaffold_11_1097191	4	57.457	5411745	yes	no
scaffold_11_1097302	4	57.457	5411856	yes	no
scaffold_11_1111425	4	57.697	5425979	yes	no
scaffold_11_1111504	4	57.6983	5426058	yes	no
scaffold_11_1111516	4	57.6985	5426070	yes	no
scaffold_11_1114694	4	57.94	5429248	yes	no
scaffold_11_1114845	4	57.94	5429399	yes	no
scaffold_11_1114846	4	57.94	5429400	yes	no
scaffold_11_1123766	4	57.94	5438320	yes	no
scaffold_11_1123783	4	57.94	5438337	yes	no
scaffold_11_1123820	4	57.94	5438374	yes	no
scaffold_11_1123893	4	57.94	5438447	yes	no
scaffold_11_1123907	4	57.94	5438461	yes	no
scaffold_11_1125682	4	57.94	5440236	yes	no
scaffold_11_1125711	4	57.94	5440265	yes	no
scaffold_11_1125727	4	57.94	5440281	yes	no
scaffold_11_1125731	4	57.94	5440285	yes	no
scaffold_11_1125732	4	57.94	5440286	yes	no
scaffold_11_1125737	4	57.94	5440291	yes	no
scaffold_11_1125747	4	57.94	5440301	yes	no
scaffold_11_1127942	4	57.94	5442496	yes	no
scaffold_11_1131909	4	57.94	5446463	yes	no
scaffold_11_1132053	4	57.94	5446607	yes	no
scaffold_11_1132778	4	57.94	5447332	yes	no
scaffold_11_1132850	4	57.94	5447404	yes	no
scaffold_11_1140064	4	58.515	5454618	yes	no
scaffold_11_1140072	4	58.515	5454626	yes	no
scaffold_11_1140074	4	58.515	5454628	yes	no
scaffold_11_1140114	4	58.515	5454668	yes	no
scaffold_11_1153335	4	58.515	5467889	yes	no
scaffold_11_1153454	4	58.515	5468008	yes	no
scaffold_11_1165430	4	58.515	5479984	yes	no
scaffold_11_1165496	4	58.515	5480050	yes	no
scaffold_11_1177113	4	58.515	5491667	yes	no
scaffold_11_1177260	4	58.515	5491814	yes	no
scaffold_11_1177266	4	58.515	5491820	yes	no
scaffold_11_1177272	4	58.515	5491826	yes	no
scaffold_11_1183016	4	58.515	5497570	yes	no
scaffold_11_1183021	4	58.515	5497575	yes	no
scaffold_11_1183093	4	58.515	5497647	yes	no
scaffold_11_1183096	4	58.515	5497650	yes	no
scaffold_11_1183148	4	58.5157	5497702	yes	no
scaffold_11_1199901	4	59.6406	5514455	yes	no
scaffold_11_1205185	4	59.9195	5519739	yes	no
scaffold_11_1205187	4	59.9195	5519741	yes	no
scaffold_11_1205193	4	59.9195	5519747	yes	no
scaffold_11_1205207	4	59.9195	5519761	yes	no
scaffold_11_1205233	4	59.9195	5519787	yes	no
scaffold_11_1205242	4	59.9195	5519796	yes	no
scaffold_11_1214148	4	59.9195	5528702	yes	no
scaffold_11_1214170	4	59.9195	5528724	yes	no
scaffold_11_1216947	4	59.9195	5531501	yes	no
scaffold_11_1219791	4	59.947	5534345	yes	no
scaffold_11_1241953	4	60.161	5556507	yes	no
scaffold_11_1243451	4	60.3147	5558005	yes	no
scaffold_11_1243478	4	60.3174	5558032	yes	no
scaffold_11_1243486	4	60.3183	5558040	yes	no
scaffold_11_1244274	4	60.3991	5558828	yes	no
scaffold_11_1244312	4	60.403	5558866	yes	no
scaffold_11_1256426	4	60.403	5570980	yes	no
scaffold_11_1270073	4	60.403	5584627	yes	no
scaffold_11_1270121	4	60.403	5584675	yes	no
scaffold_11_1270148	4	60.9775	5584702	yes	no
scaffold_11_1280855	4	60.9775	5595409	yes	no
scaffold_11_1284352	4	60.9775	5598906	yes	no
scaffold_11_1298294	4	61.219	5612848	yes	no
scaffold_11_1298314	4	61.219	5612868	yes	no
scaffold_11_1298321	4	61.219	5612875	yes	no
scaffold_11_1298325	4	61.219	5612879	yes	no
scaffold_11_1298327	4	61.219	5612881	yes	no
scaffold_11_1298329	4	61.219	5612883	yes	no
scaffold_11_1298364	4	61.219	5612918	yes	no
scaffold_11_1298396	4	61.3278	5612950	yes	no
scaffold_11_1298417	4	61.3993	5612971	yes	no
scaffold_11_1298435	4	61.4605	5612989	yes	no
scaffold_11_1298449	4	61.4605	5613003	yes	no
scaffold_11_1298469	4	61.4605	5613023	yes	no
scaffold_11_1298474	4	61.4605	5613028	yes	no
scaffold_11_1299254	4	61.4605	5613808	yes	no
scaffold_11_1299330	4	61.4605	5613884	yes	no
scaffold_11_1303613	4	61.4605	5618167	yes	no
scaffold_11_1303743	4	61.4605	5618297	yes	no
scaffold_11_1316917	4	61.4605	5631471	yes	no
scaffold_11_1316962	4	61.4605	5631516	yes	no
scaffold_11_1317010	4	61.4605	5631564	yes	no
scaffold_11_1317025	4	61.4605	5631579	yes	no
scaffold_11_1320935	4	61.4605	5635489	yes	no
scaffold_11_1323331	4	61.4605	5637885	yes	no
scaffold_11_1323336	4	61.4605	5637890	yes	no
scaffold_11_1325989	4	61.4605	5640543	yes	no
scaffold_11_1326024	4	61.4605	5640578	yes	no
scaffold_11_1334837	4	61.702	5649391	yes	no
scaffold_11_1334895	4	61.702	5649449	yes	no
scaffold_11_1339789	4	61.702	5654343	yes	no
scaffold_11_1339791	4	61.702	5654345	yes	no
scaffold_11_1339838	4	61.702	5654392	yes	no
scaffold_11_1339840	4	61.702	5654394	yes	no
scaffold_11_1339910	4	61.702	5654464	yes	no
scaffold_11_1348362	4	61.702	5662916	yes	no
scaffold_11_1367578	4	61.702	5682132	yes	no
scaffold_11_1367649	4	61.702	5682203	yes	no
scaffold_11_1367650	4	61.702	5682204	yes	no
scaffold_11_1367651	4	61.702	5682205	yes	no
scaffold_11_1367658	4	61.702	5682212	yes	no
scaffold_11_1367668	4	61.702	5682222	yes	no
scaffold_11_1367682	4	61.702	5682236	yes	no
scaffold_11_1368572	4	61.702	5683126	yes	no
scaffold_11_1368605	4	61.702	5683159	yes	no
scaffold_11_1390546	4	61.702	5705100	yes	no
scaffold_11_1390591	4	61.702	5705145	yes	no
scaffold_11_1390597	4	61.702	5705151	yes	no
scaffold_11_1390618	4	61.702	5705172	yes	no
scaffold_11_1393495	4	61.702	5708049	yes	no
scaffold_11_1393498	4	61.702	5708052	yes	no
scaffold_11_1404711	4	61.702	5719265	yes	no
scaffold_11_1404728	4	61.702	5719282	yes	no
scaffold_11_1404755	4	61.702	5719309	yes	no
scaffold_11_1410119	4	61.702	5724673	yes	no
scaffold_11_1410120	4	61.702	5724674	yes	no
scaffold_11_1410122	4	61.702	5724676	yes	no
scaffold_11_1410123	4	61.702	5724677	yes	no
scaffold_11_1410124	4	61.702	5724678	yes	no
scaffold_11_1410586	4	61.702	5725140	yes	no
scaffold_11_1415594	4	61.702	5730148	yes	no
scaffold_11_1415600	4	61.702	5730154	yes	no
scaffold_11_1415656	4	61.702	5730210	yes	no
scaffold_11_1415661	4	61.702	5730215	yes	no
scaffold_11_1415666	4	61.702	5730220	yes	no
scaffold_11_1422999	4	61.9435	5737553	yes	no
scaffold_11_1423004	4	61.9435	5737558	yes	no
scaffold_11_1423026	4	61.9435	5737580	yes	no
scaffold_11_1423111	4	61.9435	5737665	yes	no
scaffold_11_1423125	4	61.9435	5737679	yes	no
scaffold_11_1423126	4	62.185	5737680	yes	no
scaffold_11_1428125	4	62.185	5742679	yes	no
scaffold_11_1428236	4	62.185	5742790	yes	no
scaffold_11_1443683	4	62.185	5758237	yes	no
scaffold_11_1466947	4	62.185	5781501	yes	no
scaffold_11_1466948	4	62.185	5781502	yes	no
scaffold_11_1466949	4	62.185	5781503	yes	no
scaffold_11_1471508	4	62.3395	5786062	yes	no
scaffold_11_1471564	4	62.3414	5786118	yes	no
scaffold_11_1474074	4	62.4265	5788628	yes	no
scaffold_11_1474099	4	62.4278	5788653	yes	no
scaffold_11_1474103	4	62.428	5788657	yes	no
scaffold_11_1474104	4	62.428	5788658	yes	no
scaffold_11_1474116	4	62.4287	5788670	yes	no
scaffold_11_1474126	4	62.4292	5788680	yes	no
scaffold_11_1478751	4	63.2425	5793305	yes	no
scaffold_11_1478757	4	63.2425	5793311	yes	no
scaffold_11_1478758	4	63.2425	5793312	yes	no
scaffold_11_1480970	4	63.2425	5795524	yes	no
scaffold_11_1481017	4	63.2425	5795571	yes	no
scaffold_11_1481018	4	63.2425	5795572	yes	no
scaffold_11_1481025	4	63.2425	5795579	yes	no
scaffold_11_1481028	4	63.2425	5795582	yes	no
scaffold_11_1481036	4	63.2425	5795590	yes	no
scaffold_11_1481037	4	63.2425	5795591	yes	no
scaffold_11_1481058	4	63.2425	5795612	yes	no
scaffold_11_1481066	4	63.2425	5795620	yes	no
scaffold_11_1481097	4	63.2425	5795651	yes	no
scaffold_11_1481118	4	63.2425	5795672	yes	no
scaffold_11_1481119	4	63.2425	5795673	yes	no
scaffold_11_1481518	4	63.2425	5796072	yes	no
scaffold_11_1481519	4	63.2425	5796073	yes	no
scaffold_11_1481547	4	63.2425	5796101	yes	no
scaffold_11_1481599	4	63.2425	5796153	yes	no
scaffold_11_1481624	4	63.2425	5796178	yes	no
scaffold_11_1481639	4	63.2425	5796193	yes	no
scaffold_11_1489335	4	63.4833	5803889	yes	no
scaffold_11_1489357	4	63.484	5803911	yes	no
scaffold_11_1491113	4	63.484	5805667	yes	no
scaffold_11_1491198	4	63.7255	5805752	yes	no
scaffold_11_1491242	4	63.7255	5805796	yes	no
scaffold_11_1491260	4	63.7255	5805814	yes	no
scaffold_11_1494164	4	63.7255	5808718	yes	no
scaffold_11_1494326	4	63.7255	5808880	yes	no
scaffold_11_1494338	4	63.7255	5808892	yes	no
scaffold_11_1497538	4	63.7255	5812092	yes	no
scaffold_11_1497562	4	63.7255	5812116	yes	no
scaffold_11_1497597	4	63.7255	5812151	yes	no
scaffold_11_1499201	4	63.7255	5813755	yes	no
scaffold_11_1534552	4	63.7255	5849106	yes	no
scaffold_11_1534562	4	63.7255	5849116	yes	no
scaffold_11_1536306	4	63.7255	5850860	yes	no
scaffold_11_1536307	4	63.7255	5850861	yes	no
scaffold_11_1537731	4	63.7255	5852285	yes	no
scaffold_11_1537770	4	63.7255	5852324	yes	no
scaffold_11_1540277	4	63.7255	5854831	yes	no
scaffold_11_1555268	4	63.967	5869822	yes	no
scaffold_11_1557434	4	63.967	5871988	yes	no
scaffold_11_1557496	4	63.967	5872050	yes	no
scaffold_11_1572880	4	63.967	5887434	yes	no
scaffold_11_1572903	4	63.967	5887457	yes	no
scaffold_11_1574359	4	63.967	5888913	yes	no
scaffold_11_1576016	4	63.967	5890570	yes	no
scaffold_11_1576178	4	63.967	5890732	yes	no
scaffold_11_1580997	4	63.967	5895551	yes	no
scaffold_11_1581022	4	63.9673	5895576	yes	no
scaffold_11_1598414	4	64.2079	5912968	yes	no
scaffold_11_1598496	4	64.209	5913050	yes	no
scaffold_11_1598497	4	64.209	5913051	yes	no
scaffold_11_1598530	4	64.209	5913084	yes	no
scaffold_11_1605263	4	64.209	5919817	yes	no
scaffold_11_1605265	4	64.209	5919819	yes	no
scaffold_11_1605297	4	64.209	5919851	yes	no
scaffold_11_1605303	4	64.209	5919857	yes	no
scaffold_11_1617299	4	64.209	5931853	yes	no
scaffold_11_1617330	4	64.209	5931884	yes	no
scaffold_11_1617336	4	64.209	5931890	yes	no
scaffold_11_1617338	4	64.209	5931892	yes	no
scaffold_11_1617351	4	64.209	5931905	yes	no
scaffold_11_1617410	4	64.2096	5931964	yes	no
scaffold_11_1619271	4	64.2292	5933825	yes	no
scaffold_11_1619286	4	64.2294	5933840	yes	no
scaffold_11_1629802	4	64.34	5944356	yes	no
scaffold_11_1629807	4	64.34	5944361	yes	no
scaffold_11_1629834	4	64.3403	5944388	yes	no
scaffold_11_1640311	4	64.4505	5954865	yes	no
scaffold_11_1640329	4	64.4505	5954883	yes	no
scaffold_11_1640424	4	64.4505	5954978	yes	no
scaffold_11_1640474	4	64.4505	5955028	yes	no
scaffold_11_1642382	4	64.4505	5956936	yes	no
scaffold_11_1642470	4	64.4505	5957024	yes	no
scaffold_11_1650818	4	64.4505	5965372	yes	no
scaffold_11_1650955	4	64.4505	5965509	yes	no
scaffold_11_1650962	4	64.4505	5965516	yes	no
scaffold_11_1650972	4	64.692	5965526	yes	no
scaffold_11_1689487	4	64.692	6004041	yes	no
scaffold_11_1696834	4	64.692	6011388	yes	no
scaffold_11_1702839	4	64.692	6017393	yes	no
scaffold_11_1702842	4	64.692	6017396	yes	no
scaffold_11_1702845	4	64.692	6017399	yes	no
scaffold_11_1702972	4	65.267	6017526	yes	no
scaffold_11_1702974	4	65.267	6017528	yes	no
scaffold_11_1702977	4	65.267	6017531	yes	no
scaffold_11_1708809	4	65.267	6023363	yes	no
scaffold_11_1720613	4	65.267	6035167	yes	no
scaffold_11_1721311	4	65.267	6035865	yes	no
scaffold_11_1721330	4	65.267	6035884	yes	no
scaffold_11_1731006	4	65.267	6045560	yes	no
scaffold_11_1731710	4	65.267	6046264	yes	no
scaffold_11_1746610	4	65.267	6061164	yes	no
scaffold_11_1746625	4	65.267	6061179	yes	no
scaffold_11_1746731	4	65.267	6061285	yes	no
scaffold_11_1747191	4	65.267	6061745	yes	no
scaffold_11_1747196	4	65.267	6061750	yes	no
scaffold_11_1747258	4	65.267	6061812	yes	no
scaffold_11_1747321	4	65.267	6061875	yes	no
scaffold_11_1747337	4	65.267	6061891	yes	no
scaffold_11_1773173	4	65.267	6087727	yes	no
scaffold_11_1773210	4	65.267	6087764	yes	no
scaffold_11_1773276	4	65.267	6087830	yes	no
scaffold_11_1773305	4	65.267	6087859	yes	no
scaffold_11_1773335	4	65.267	6087889	yes	no
scaffold_11_1788011	4	65.267	6102565	yes	no
scaffold_11_1800281	4	65.9031	6114835	yes	no
scaffold_11_1802121	4	65.9985	6116675	yes	no
scaffold_11_1804905	4	66.0474	6119459	yes	no
scaffold_11_1811459	4	66.1624	6126013	yes	no
scaffold_11_1811461	4	66.1624	6126015	yes	no
scaffold_11_1811514	4	66.1634	6126068	yes	no
scaffold_11_1811539	4	66.1638	6126093	yes	no
scaffold_11_1818152	4	66.2799	6132706	yes	no
scaffold_11_1829769	4	66.4838	6144323	yes	no
scaffold_11_1829783	4	66.484	6144337	yes	no
scaffold_11_1832276	4	66.484	6146830	yes	no
scaffold_11_1832284	4	66.484	6146838	yes	no
scaffold_11_1832293	4	66.484	6146847	yes	no
scaffold_11_1832377	4	66.484	6146931	yes	no
scaffold_11_1832386	4	66.484	6146940	yes	no
scaffold_11_1832401	4	66.484	6146955	yes	no
scaffold_11_1832458	4	66.484	6147012	yes	no
scaffold_11_1834291	4	66.484	6148845	yes	no
scaffold_11_1846353	4	66.484	6160907	yes	no
scaffold_11_1846451	4	66.484	6161005	yes	no
scaffold_11_1858670	4	66.484	6173224	yes	no
scaffold_11_1858685	4	66.484	6173239	yes	no
scaffold_11_1858686	4	66.484	6173240	yes	no
scaffold_11_1858725	4	66.7255	6173279	yes	no
scaffold_11_1858740	4	66.7255	6173294	yes	no
scaffold_11_1868232	4	66.7255	6182786	yes	no
scaffold_11_1868279	4	66.7255	6182833	yes	no
scaffold_11_1868332	4	66.7255	6182886	yes	no
scaffold_11_1868333	4	66.7255	6182887	yes	no
scaffold_11_1868338	4	66.7255	6182892	yes	no
scaffold_11_1875736	4	66.7255	6190290	yes	no
scaffold_11_1875741	4	66.7255	6190295	yes	no
scaffold_11_1933113	4	66.7255	6247667	yes	no
scaffold_11_1933114	4	66.7255	6247668	yes	no
scaffold_11_1933119	4	66.7255	6247673	yes	no
scaffold_11_1936284	4	66.7255	6250838	yes	no
scaffold_11_1943376	4	66.7255	6257930	yes	no
scaffold_11_1943397	4	66.7255	6257951	yes	no
scaffold_11_1945052	4	66.7255	6259606	yes	no
scaffold_11_1954887	4	66.7255	6269441	yes	no
scaffold_11_1971259	4	66.7255	6285813	yes	no
scaffold_11_1971290	4	66.7255	6285844	yes	no
scaffold_11_1975177	4	66.7255	6289731	yes	no
scaffold_11_1975197	4	66.7255	6289751	yes	no
scaffold_11_1975249	4	66.7255	6289803	yes	no
scaffold_11_1977864	4	66.7255	6292418	yes	no
scaffold_11_1977868	4	66.7255	6292422	yes	no
scaffold_11_1977878	4	66.7255	6292432	yes	no
scaffold_11_1977949	4	66.7255	6292503	yes	no
scaffold_11_1989649	4	66.7255	6304203	yes	no
scaffold_11_1989657	4	66.7255	6304211	yes	no
scaffold_11_1989660	4	66.7255	6304214	yes	no
scaffold_11_1989661	4	66.7255	6304215	yes	no
scaffold_11_1989664	4	66.7255	6304218	yes	no
scaffold_11_1989665	4	66.7255	6304219	yes	no
scaffold_11_1989703	4	66.7255	6304257	yes	no
scaffold_11_1989711	4	66.7255	6304265	yes	no
scaffold_11_1989752	4	66.7255	6304306	yes	no
scaffold_11_2011158	4	66.7255	6325712	yes	no
scaffold_11_2011184	4	66.7255	6325738	yes	no
scaffold_11_2011206	4	66.7255	6325760	yes	no
scaffold_11_2011243	4	66.7255	6325797	yes	no
scaffold_11_2012531	4	66.7255	6327085	yes	no
scaffold_11_2012549	4	66.7255	6327103	yes	no
scaffold_11_2012562	4	66.7255	6327116	yes	no
scaffold_11_2012583	4	66.7255	6327137	yes	no
scaffold_11_2012626	4	66.7255	6327180	yes	no
scaffold_11_2012628	4	66.967	6327182	yes	no
scaffold_11_2012656	4	66.967	6327210	yes	no
scaffold_11_2012912	4	66.967	6327466	yes	no
scaffold_11_2012938	4	66.967	6327492	yes	no
scaffold_11_2012939	4	66.967	6327493	yes	no
scaffold_11_2012940	4	66.967	6327494	yes	no
scaffold_11_2012960	4	66.967	6327514	yes	no
scaffold_11_2012970	4	66.967	6327524	yes	no
scaffold_11_2012984	4	66.967	6327538	yes	no
scaffold_11_2022431	4	66.967	6336985	yes	no
scaffold_11_2022445	4	66.967	6336999	yes	no
scaffold_11_2022466	4	66.967	6337020	yes	no
scaffold_11_2033906	4	66.967	6348460	yes	no
scaffold_11_2033962	4	66.967	6348516	yes	no
scaffold_11_2042901	4	66.967	6357455	yes	no
scaffold_11_2042904	4	66.967	6357458	yes	no
scaffold_11_2042925	4	66.967	6357479	yes	no
scaffold_11_2042934	4	66.967	6357488	yes	no
scaffold_11_2043028	4	66.967	6357582	yes	no
scaffold_11_2043032	4	66.9671	6357586	yes	no
scaffold_11_2043045	4	66.9672	6357599	yes	no
scaffold_11_2061592	4	67.2085	6376146	yes	no
scaffold_11_2061595	4	67.2085	6376149	yes	no
scaffold_11_2061596	4	67.2085	6376150	yes	no
scaffold_11_2061597	4	67.2085	6376151	yes	no
scaffold_11_2061601	4	67.2085	6376155	yes	no
scaffold_11_2061603	4	67.2085	6376157	yes	no
scaffold_11_2061610	4	67.2085	6376164	yes	no
scaffold_11_2061619	4	67.2085	6376173	yes	no
scaffold_11_2061694	4	67.2085	6376248	yes	no
scaffold_11_2062598	4	67.2085	6377152	yes	no
scaffold_11_2062602	4	67.2085	6377156	yes	no
scaffold_11_2062615	4	67.2085	6377169	yes	no
scaffold_11_2062652	4	67.2085	6377206	yes	no
scaffold_11_2062669	4	67.2085	6377223	yes	no
scaffold_11_2062711	4	67.2085	6377265	yes	no
scaffold_11_2065145	4	67.2085	6379699	yes	no
scaffold_11_2065202	4	67.2085	6379756	yes	no
scaffold_11_2065244	4	67.2085	6379798	yes	no
scaffold_11_2065247	4	67.2085	6379801	yes	no
scaffold_11_2065264	4	67.2085	6379818	yes	no
scaffold_11_2079816	4	67.2085	6394370	yes	no
scaffold_11_2079855	4	67.2085	6394409	yes	no
scaffold_11_2079864	4	67.2085	6394418	yes	no
scaffold_11_2079882	4	67.2085	6394436	yes	no
scaffold_11_2079885	4	67.2085	6394439	yes	no
scaffold_11_2079889	4	67.2085	6394443	yes	no
scaffold_11_2102482	4	67.2085	6417036	yes	no
scaffold_11_2102563	4	67.2085	6417117	yes	no
scaffold_11_2117105	4	67.2085	6431659	yes	no
scaffold_11_2117228	4	67.2085	6431782	yes	no
scaffold_11_2117252	4	67.2085	6431806	yes	no
scaffold_11_2121081	4	67.2085	6435635	yes	no
scaffold_11_2121112	4	67.2085	6435666	yes	no
scaffold_11_2121148	4	67.2085	6435702	yes	no
scaffold_11_2121151	4	67.2085	6435705	yes	no
scaffold_11_2121160	4	67.2085	6435714	yes	no
scaffold_11_2121172	4	67.2085	6435726	yes	no
scaffold_11_2130796	4	67.2085	6445350	yes	no
scaffold_11_2130797	4	67.2085	6445351	yes	no
scaffold_11_2130911	4	67.2085	6445465	yes	no
scaffold_11_2130917	4	67.2085	6445471	yes	no
scaffold_11_2131399	4	67.2085	6445953	yes	no
scaffold_11_2131407	4	67.2085	6445961	yes	no
scaffold_11_2131427	4	67.2085	6445981	yes	no
scaffold_11_2131458	4	67.2085	6446012	yes	no
scaffold_11_2131471	4	67.2085	6446025	yes	no
scaffold_11_2131558	4	67.2085	6446112	yes	no
scaffold_11_2131561	4	67.2085	6446115	yes	no
scaffold_11_2143381	4	67.2085	6457935	yes	no
scaffold_11_2143416	4	67.2085	6457970	yes	no
scaffold_11_2143418	4	67.2085	6457972	yes	no
scaffold_11_2143434	4	67.2085	6457988	yes	no
scaffold_11_2143462	4	67.2085	6458016	yes	no
scaffold_11_2143484	4	67.2085	6458038	yes	no
scaffold_11_2143485	4	67.2085	6458039	yes	no
scaffold_11_2143521	4	67.2085	6458075	yes	no
scaffold_11_2143568	4	67.2085	6458122	yes	no
scaffold_11_2143581	4	67.2085	6458135	yes	no
scaffold_11_2143584	4	67.2085	6458138	yes	no
scaffold_11_2143614	4	67.2085	6458168	yes	no
scaffold_11_2145312	4	67.2085	6459866	yes	no
scaffold_11_2145363	4	67.2085	6459917	yes	no
scaffold_11_2155433	4	67.2085	6469987	yes	no
scaffold_11_2155483	4	67.2085	6470037	yes	no
scaffold_11_2171556	4	67.2085	6486110	yes	no
scaffold_11_2183551	4	67.2085	6498105	yes	no
scaffold_31_21364	4	67.2085	6523721	yes	no
scaffold_31_21384	4	67.2085	6523741	yes	no
scaffold_31_22726	4	67.2085	6525083	yes	no
scaffold_31_25915	4	67.2085	6528272	yes	no
scaffold_31_25916	4	67.2085	6528273	yes	no
scaffold_31_25918	4	67.2085	6528275	yes	no
scaffold_31_25920	4	67.2085	6528277	yes	no
scaffold_31_25929	4	67.2085	6528286	yes	no
scaffold_31_25949	4	67.2085	6528306	yes	no
scaffold_31_25966	4	67.2085	6528323	yes	no
scaffold_31_25970	4	67.2085	6528327	yes	no
scaffold_31_25996	4	67.2085	6528353	yes	no
scaffold_31_28605	4	67.2085	6530962	yes	no
scaffold_31_28608	4	67.2085	6530965	yes	no
scaffold_31_28627	4	67.2085	6530984	yes	no
scaffold_31_28713	4	67.2085	6531070	yes	no
scaffold_31_61557	4	67.2085	6563914	yes	no
scaffold_31_61566	4	67.2085	6563923	yes	no
scaffold_31_61572	4	67.2085	6563929	yes	no
scaffold_31_61574	4	67.2085	6563931	yes	no
scaffold_31_61617	4	67.2085	6563974	yes	no
scaffold_31_61622	4	67.2085	6563979	yes	no
scaffold_31_61629	4	67.2085	6563986	yes	no
scaffold_31_101377	4	67.2085	6603734	yes	no
scaffold_31_103018	4	67.2085	6605375	yes	no
scaffold_31_118268	4	67.2085	6620625	yes	no
scaffold_31_123853	4	67.2085	6626210	yes	no
scaffold_31_123888	4	67.2085	6626245	yes	no
scaffold_31_123987	4	67.2085	6626344	yes	no
scaffold_31_123990	4	67.2085	6626347	yes	no
scaffold_31_123993	4	67.2085	6626350	yes	no
scaffold_31_128502	4	67.2085	6630859	yes	no
scaffold_31_128506	4	67.2085	6630863	yes	no
scaffold_31_139832	4	67.2085	6642189	yes	no
scaffold_31_139833	4	67.2085	6642190	yes	no
scaffold_31_139882	4	67.2085	6642239	yes	no
scaffold_31_139951	4	67.2085	6642308	yes	no
scaffold_31_160087	4	67.2085	6662444	yes	no
scaffold_31_160132	4	67.2085	6662489	yes	no
scaffold_31_160159	4	67.2085	6662516	yes	no
scaffold_31_160162	4	67.2085	6662519	yes	no
scaffold_31_162520	4	67.2085	6664877	yes	no
scaffold_31_176490	4	67.2085	6678847	yes	no
scaffold_31_176502	4	67.2085	6678859	yes	no
scaffold_31_177586	4	67.2085	6679943	yes	no
scaffold_31_179149	4	67.2085	6681506	yes	no
scaffold_31_179157	4	67.2085	6681514	yes	no
scaffold_31_179176	4	67.2085	6681533	yes	no
scaffold_31_179324	4	67.2085	6681681	yes	no
scaffold_31_179345	4	67.2085	6681702	yes	no
scaffold_31_193632	4	67.2085	6695989	yes	no
scaffold_31_193635	4	67.2085	6695992	yes	no
scaffold_31_193940	4	67.2085	6696297	yes	no
scaffold_31_215221	4	67.2085	6717578	yes	no
scaffold_31_230471	4	67.2085	6732828	yes	no
scaffold_31_230472	4	67.2085	6732829	yes	no
scaffold_31_253154	4	67.2085	6755511	yes	no
scaffold_31_253288	4	67.2085	6755645	yes	no
scaffold_31_254778	4	67.2085	6757135	yes	no
scaffold_31_254811	4	67.2085	6757168	yes	no
scaffold_31_262751	4	67.2085	6765108	yes	no
scaffold_31_262808	4	67.2085	6765165	yes	no
scaffold_31_265643	4	67.2085	6768000	yes	no
scaffold_31_265668	4	67.2085	6768025	yes	no
scaffold_31_265724	4	67.2085	6768081	yes	no
scaffold_31_265740	4	67.2085	6768097	yes	no
scaffold_31_272089	4	67.4505	6774446	yes	no
scaffold_31_280850	4	67.4505	6783207	yes	no
scaffold_31_280861	4	67.4505	6783218	yes	no
scaffold_31_284441	4	67.4505	6786798	yes	no
scaffold_31_291659	4	67.4505	6794016	yes	no
scaffold_31_296972	4	67.4505	6799329	yes	no
scaffold_31_297009	4	67.4505	6799366	yes	no
scaffold_31_297041	4	67.4505	6799398	yes	no
scaffold_31_297056	4	67.4505	6799413	yes	no
scaffold_31_297105	4	67.4505	6799462	yes	no
scaffold_31_298820	4	67.4505	6801177	yes	no
scaffold_31_298872	4	67.4505	6801229	yes	no
scaffold_31_298886	4	67.4505	6801243	yes	no
scaffold_31_298887	4	67.4505	6801244	yes	no
scaffold_31_298969	4	67.4505	6801326	yes	no
scaffold_31_309739	4	67.4505	6812096	yes	no
scaffold_31_317765	4	67.4505	6820122	yes	no
scaffold_31_317816	4	67.4505	6820173	yes	no
scaffold_31_317876	4	67.4505	6820233	yes	no
scaffold_31_317882	4	67.4505	6820239	yes	no
scaffold_31_322734	4	67.4505	6825091	yes	no
scaffold_31_325703	4	67.4505	6828060	yes	no
scaffold_31_325755	4	67.4505	6828112	yes	no
scaffold_31_325816	4	67.4505	6828173	yes	no
scaffold_31_325902	4	67.4505	6828259	yes	no
scaffold_31_325906	4	67.4505	6828263	yes	no
scaffold_31_325930	4	67.4505	6828287	yes	no
scaffold_31_325956	4	67.4505	6828313	yes	no
scaffold_31_326394	4	67.4505	6828751	yes	no
scaffold_31_326415	4	67.4505	6828772	yes	no
scaffold_31_326427	4	67.4505	6828784	yes	no
scaffold_31_326468	4	67.4505	6828825	yes	no
scaffold_31_326486	4	67.4505	6828843	yes	no
scaffold_31_326520	4	67.4505	6828877	yes	no
scaffold_31_326557	4	67.4505	6828914	yes	no
scaffold_31_328465	4	67.4505	6830822	yes	no
scaffold_31_328470	4	67.4505	6830827	yes	no
scaffold_31_338335	4	67.4505	6840692	yes	no
scaffold_31_342157	4	67.4505	6844514	yes	no
scaffold_31_342188	4	67.4505	6844545	yes	no
scaffold_31_342194	4	67.4505	6844551	yes	no
scaffold_31_343487	4	67.4505	6845844	yes	no
scaffold_31_343491	4	67.4505	6845848	yes	no
scaffold_31_343527	4	67.4505	6845884	yes	no
scaffold_31_347082	4	67.4505	6849439	yes	no
scaffold_31_347142	4	67.692	6849499	yes	no
scaffold_31_347189	4	67.692	6849546	yes	no
scaffold_31_347190	4	67.692	6849547	yes	no
scaffold_31_347197	4	67.692	6849554	yes	no
scaffold_31_347201	4	67.692	6849558	yes	no
scaffold_31_347239	4	67.692	6849596	yes	no
scaffold_31_347242	4	67.692	6849599	yes	no
scaffold_31_347244	4	67.692	6849601	yes	no
scaffold_31_350397	4	67.692	6852754	yes	no
scaffold_31_350400	4	67.692	6852757	yes	no
scaffold_31_350412	4	67.692	6852769	yes	no
scaffold_31_351543	4	67.692	6853900	yes	no
scaffold_31_351576	4	67.692	6853933	yes	no
scaffold_31_352711	4	67.692	6855068	yes	no
scaffold_31_352792	4	67.692	6855149	yes	no
scaffold_31_356049	4	67.692	6858406	yes	no
scaffold_31_356053	4	67.692	6858410	yes	no
scaffold_31_356176	4	67.692	6858533	yes	no
scaffold_31_359933	4	67.692	6862290	yes	no
scaffold_31_363502	4	67.692	6865859	yes	no
scaffold_31_363553	4	67.692	6865910	yes	no
scaffold_31_369220	4	67.692	6871577	yes	no
scaffold_31_369221	4	67.692	6871578	yes	no
scaffold_31_370188	4	67.692	6872545	yes	no
scaffold_31_370224	4	67.692	6872581	yes	no
scaffold_31_370227	4	67.692	6872584	yes	no
scaffold_31_370242	4	67.692	6872599	yes	no
scaffold_31_370245	4	67.692	6872602	yes	no
scaffold_31_373061	4	67.692	6875418	yes	no
scaffold_31_374068	4	67.692	6876425	yes	no
scaffold_31_374113	4	67.692	6876470	yes	no
scaffold_31_374729	4	67.692	6877086	yes	no
scaffold_31_374755	4	67.692	6877112	yes	no
scaffold_31_374773	4	67.692	6877130	yes	no
scaffold_31_374774	4	67.692	6877131	yes	no
scaffold_31_374790	4	67.692	6877147	yes	no
scaffold_31_374818	4	67.692	6877175	yes	no
scaffold_31_380215	4	67.692	6882572	yes	no
scaffold_31_380344	4	67.692	6882701	yes	no
scaffold_31_380369	4	67.692	6882726	yes	no
scaffold_31_380379	4	67.692	6882736	yes	no
scaffold_31_386227	4	67.692	6888584	yes	no
scaffold_31_386244	4	67.692	6888601	yes	no
scaffold_31_390077	4	67.692	6892434	yes	no
scaffold_31_390105	4	67.692	6892462	yes	no
scaffold_31_390179	4	67.692	6892536	yes	no
scaffold_31_392187	4	67.692	6894544	yes	no
scaffold_31_392190	4	67.692	6894547	yes	no
scaffold_31_398660	4	67.692	6901017	yes	no
scaffold_31_404537	4	67.692	6906894	yes	no
scaffold_31_404538	4	67.692	6906895	yes	no
scaffold_31_409606	4	67.692	6911963	yes	no
scaffold_31_409638	4	67.692	6911995	yes	no
scaffold_31_409742	4	67.692	6912099	yes	no
scaffold_31_429734	4	67.692	6932091	yes	no
scaffold_31_429737	4	67.692	6932094	yes	no
scaffold_31_429743	4	67.692	6932100	yes	no
scaffold_31_431739	4	67.692	6934096	yes	no
scaffold_31_431846	4	67.692	6934203	yes	no
scaffold_31_431850	4	67.692	6934207	yes	no
scaffold_31_450447	4	67.692	6952804	yes	no
scaffold_31_468982	4	67.692	6971339	yes	no
scaffold_31_468983	4	67.692	6971340	yes	no
scaffold_31_468984	4	67.692	6971341	yes	no
scaffold_31_468995	4	67.692	6971352	yes	no
scaffold_31_479726	4	67.9335	6982083	yes	no
scaffold_31_479727	4	67.9335	6982084	yes	no
scaffold_31_479732	4	67.9339	6982089	yes	no
scaffold_31_483025	4	68.175	6985382	yes	no
scaffold_31_483156	4	68.175	6985513	yes	no
scaffold_31_614252	4	68.175	7116609	yes	no
scaffold_31_614282	4	68.175	7116639	yes	no
scaffold_31_650577	4	68.175	7152934	yes	no
scaffold_31_656773	4	68.175	7159130	yes	no
scaffold_31_656911	4	68.175	7159268	yes	no
scaffold_31_665178	4	68.175	7167535	yes	no
scaffold_31_665179	4	68.175	7167536	yes	no
scaffold_31_665194	4	68.175	7167551	yes	no
scaffold_31_665196	4	68.175	7167553	yes	no
scaffold_31_665202	4	68.175	7167559	yes	no
scaffold_31_665203	4	68.175	7167560	yes	no
scaffold_31_665244	4	68.175	7167601	yes	no
scaffold_31_668681	4	68.175	7171038	yes	no
scaffold_31_668948	4	68.4165	7171305	yes	no
scaffold_31_668983	4	68.4165	7171340	yes	no
scaffold_31_668984	4	68.4165	7171341	yes	no
scaffold_31_669101	4	68.4165	7171458	yes	no
scaffold_31_691864	4	68.4165	7194221	yes	no
scaffold_31_691866	4	68.4165	7194223	yes	no
scaffold_31_691871	4	68.4165	7194228	yes	no
scaffold_31_691971	4	68.4165	7194328	yes	no
scaffold_31_693119	4	68.4165	7195476	yes	no
scaffold_31_693135	4	68.4165	7195492	yes	no
scaffold_31_693147	4	68.4165	7195504	yes	no
scaffold_31_693190	4	68.4165	7195547	yes	no
scaffold_31_693220	4	68.4165	7195577	yes	no
scaffold_31_693252	4	68.4165	7195609	yes	no
scaffold_31_693253	4	68.4165	7195610	yes	no
scaffold_31_693254	4	68.4165	7195611	yes	no
scaffold_31_694111	4	68.4165	7196468	yes	no
scaffold_31_694127	4	68.4165	7196484	yes	no
scaffold_31_694161	4	68.4165	7196518	yes	no
scaffold_31_694163	4	68.4165	7196520	yes	no
scaffold_31_694165	4	68.4165	7196522	yes	no
scaffold_31_694183	4	68.4165	7196540	yes	no
scaffold_31_694185	4	68.4165	7196542	yes	no
scaffold_31_694207	4	68.4165	7196564	yes	no
scaffold_31_694210	4	68.4165	7196567	yes	no
scaffold_31_794039	4	68.4165	7296396	yes	no
scaffold_31_794053	4	68.4165	7296410	yes	no
scaffold_31_794108	4	68.4165	7296465	yes	no
scaffold_31_794129	4	68.4165	7296486	yes	no
scaffold_31_794982	4	68.4165	7297339	yes	no
scaffold_31_798146	4	68.4165	7300503	yes	no
scaffold_31_802299	4	68.4165	7304656	yes	no
scaffold_31_802745	4	68.4165	7305102	yes	no
scaffold_31_819953	4	68.4165	7322310	yes	no
scaffold_31_819954	4	68.4165	7322311	yes	no
scaffold_31_832353	4	68.4165	7334710	yes	no
scaffold_31_832371	4	68.4165	7334728	yes	no
scaffold_31_832373	4	68.4165	7334730	yes	no
scaffold_31_832374	4	68.4165	7334731	yes	no
scaffold_31_832386	4	68.4165	7334743	yes	no
scaffold_31_832388	4	68.4165	7334745	yes	no
scaffold_31_832414	4	68.4165	7334771	yes	no
scaffold_31_833473	4	68.4165	7335830	yes	no
scaffold_31_833520	4	68.4165	7335877	yes	no
scaffold_31_833867	4	68.4165	7336224	yes	no
scaffold_31_839918	4	68.4165	7342275	yes	no
scaffold_31_839939	4	68.4165	7342296	yes	no
scaffold_31_842753	4	68.4165	7345110	yes	no
scaffold_31_842756	4	68.4165	7345113	yes	no
scaffold_31_842762	4	68.4165	7345119	yes	no
scaffold_31_842783	4	68.4165	7345140	yes	no
scaffold_31_842784	4	68.4165	7345141	yes	no
scaffold_31_842785	4	68.4165	7345142	yes	no
scaffold_31_842790	4	68.4165	7345147	yes	no
scaffold_31_842800	4	68.4165	7345157	yes	no
scaffold_31_842820	4	68.4165	7345177	yes	no
scaffold_31_842835	4	68.4165	7345192	yes	no
scaffold_31_842851	4	68.4165	7345208	yes	no
scaffold_31_842872	4	68.4165	7345229	yes	no
scaffold_31_842882	4	68.4165	7345239	yes	no
scaffold_31_842884	4	68.4165	7345241	yes	no
scaffold_31_842891	4	68.4165	7345248	yes	no
scaffold_31_879226	4	68.4165	7381583	yes	no
scaffold_31_880287	4	68.4165	7382644	yes	no
scaffold_31_880300	4	68.4165	7382657	yes	no
scaffold_31_888935	4	68.4165	7391292	yes	no
scaffold_31_896133	4	68.4165	7398490	yes	no
scaffold_31_896145	4	68.4165	7398502	yes	no
scaffold_31_896154	4	68.4165	7398511	yes	no
scaffold_31_896164	4	68.4165	7398521	yes	no
scaffold_31_896182	4	68.4165	7398539	yes	no
scaffold_31_896195	4	68.4165	7398552	yes	no
scaffold_31_940023	4	68.4165	7442380	yes	no
scaffold_31_940051	4	68.4165	7442408	yes	no
scaffold_31_940088	4	68.4165	7442445	yes	no
scaffold_31_944505	4	68.4165	7446862	yes	no
scaffold_31_944586	4	68.4165	7446943	yes	no
scaffold_31_944699	4	68.4165	7447056	yes	no
scaffold_31_944707	4	68.4165	7447064	yes	no
scaffold_31_944714	4	68.4165	7447071	yes	no
scaffold_31_944720	4	68.4165	7447077	yes	no
scaffold_31_944721	4	68.4165	7447078	yes	no
scaffold_31_944722	4	68.4165	7447079	yes	no
scaffold_31_944727	4	68.4165	7447084	yes	no
scaffold_31_944742	4	68.4165	7447099	yes	no
scaffold_31_944753	4	68.4165	7447110	yes	no
scaffold_31_944948	4	68.4165	7447305	yes	no
scaffold_31_944979	4	68.4165	7447336	yes	no
scaffold_31_945030	4	68.4165	7447387	yes	no
scaffold_31_945056	4	68.991	7447413	yes	no
scaffold_31_945090	4	68.991	7447447	yes	no
scaffold_31_948500	4	69.0486	7450857	yes	no
scaffold_31_948600	4	69.0503	7450957	yes	no
scaffold_31_948606	4	69.0504	7450963	yes	no
scaffold_31_973847	4	69.4765	7476204	yes	no
scaffold_31_976974	4	69.4765	7479331	yes	no
scaffold_31_976992	4	69.4765	7479349	yes	no
scaffold_31_998539	4	69.4765	7500896	yes	no
scaffold_31_1015357	4	69.4765	7517714	yes	no
scaffold_31_1026691	4	69.4765	7529048	yes	no
scaffold_31_1026721	4	69.4765	7529078	yes	no
scaffold_31_1027301	4	69.4765	7529658	yes	no
scaffold_31_1027302	4	69.4765	7529659	yes	no
scaffold_31_1027303	4	69.4765	7529660	yes	no
scaffold_110_209013	4	69.4765	7665938	yes	yes
scaffold_110_214966	4	69.4765	7671891	yes	yes
scaffold_110_214967	4	69.4765	7671892	yes	yes
scaffold_110_214987	4	69.4765	7671912	yes	yes
scaffold_110_215025	4	69.4765	7671950	yes	yes
scaffold_110_215085	4	69.4765	7672010	yes	yes
scaffold_110_215124	4	69.4765	7672049	yes	yes
scaffold_110_215127	4	69.4765	7672052	yes	yes
scaffold_110_220334	4	69.4765	7677259	yes	yes
scaffold_110_220400	4	69.4765	7677325	yes	yes
scaffold_110_220402	4	69.4765	7677327	yes	yes
scaffold_110_220454	4	69.4765	7677379	yes	yes
scaffold_110_220459	4	69.4765	7677384	yes	yes
scaffold_110_224781	4	69.4765	7681706	yes	yes
scaffold_110_225577	4	69.4765	7682502	yes	yes
scaffold_110_225580	4	69.4765	7682505	yes	yes
scaffold_110_225581	4	69.4765	7682506	yes	yes
scaffold_110_225648	4	69.4765	7682573	yes	yes
scaffold_110_225651	4	69.4765	7682576	yes	yes
scaffold_110_237774	4	69.4765	7694699	yes	yes
scaffold_110_237895	4	69.4765	7694820	yes	yes
scaffold_110_239410	4	69.4765	7696335	yes	yes
scaffold_110_248078	4	69.4765	7705003	yes	yes
scaffold_110_248108	4	69.4765	7705033	yes	yes
scaffold_110_248112	4	69.4765	7705037	yes	yes
scaffold_110_248115	4	69.4765	7705040	yes	yes
scaffold_110_248121	4	69.4765	7705046	yes	yes
scaffold_110_248124	4	69.4765	7705049	yes	yes
scaffold_110_251388	4	69.4765	7708313	yes	yes
scaffold_110_251441	4	69.4765	7708366	yes	yes
scaffold_110_251497	4	69.4765	7708422	yes	yes
scaffold_110_254968	4	69.4765	7711893	yes	yes
scaffold_110_255008	4	69.4765	7711933	yes	yes
scaffold_110_255019	4	69.4765	7711944	yes	yes
scaffold_110_255068	4	69.4765	7711993	yes	yes
scaffold_110_255073	4	69.4765	7711998	yes	yes
scaffold_110_266173	4	69.4765	7723098	yes	yes
scaffold_110_266182	4	69.4765	7723107	yes	yes
scaffold_110_266945	4	69.4765	7723870	yes	yes
scaffold_110_266951	4	69.4765	7723876	yes	yes
scaffold_110_271406	4	69.4765	7728331	yes	yes
scaffold_110_271467	4	69.4765	7728392	yes	yes
scaffold_110_271689	4	69.4765	7728614	yes	yes
scaffold_110_271699	4	69.4765	7728624	yes	yes
scaffold_110_271704	4	69.4765	7728629	yes	yes
scaffold_110_271760	4	69.4765	7728685	yes	yes
scaffold_110_286148	4	69.4765	7743073	yes	yes
scaffold_110_286149	4	69.4765	7743074	yes	yes
scaffold_110_286190	4	69.4765	7743115	yes	yes
scaffold_110_286191	4	69.4765	7743116	yes	yes
scaffold_110_286275	4	69.4765	7743200	yes	yes
scaffold_110_286307	4	69.4765	7743232	yes	yes
scaffold_110_293411	4	69.4765	7750336	yes	yes
scaffold_110_293460	4	69.4765	7750385	yes	yes
scaffold_144_80383	4	69.4765	7958953	yes	no
scaffold_144_80406	4	69.4765	7958976	yes	no
scaffold_144_80482	4	69.4765	7959052	yes	no
scaffold_144_80510	4	69.4765	7959080	yes	no
scaffold_144_91483	4	69.4765	7970053	yes	no
scaffold_144_116598	4	69.4765	7995168	yes	no
scaffold_144_116648	4	69.4765	7995218	yes	no
scaffold_144_117621	4	69.4765	7996191	yes	no
scaffold_144_117667	4	69.4765	7996237	yes	no
scaffold_144_145222	4	69.4765	8023792	yes	no
scaffold_144_149774	4	69.4765	8028344	yes	no
scaffold_144_156609	4	69.4765	8035179	yes	no
scaffold_144_156654	4	69.4765	8035224	yes	no
scaffold_144_156685	4	69.4765	8035255	yes	no
scaffold_144_171141	4	69.4765	8049711	yes	no
scaffold_144_171529	4	69.4765	8050099	yes	no
scaffold_144_173830	4	69.4765	8052400	yes	no
scaffold_144_203913	4	69.4765	8082483	yes	no
scaffold_144_212049	4	69.4765	8090619	yes	no
scaffold_144_212063	4	69.4765	8090633	yes	no
scaffold_144_238641	4	69.4765	8117211	yes	no
scaffold_144_238647	4	69.4765	8117217	yes	no
scaffold_144_238655	4	69.4765	8117225	yes	no
scaffold_144_238758	4	69.4765	8117328	yes	no
scaffold_144_239223	4	69.4765	8117793	yes	no
scaffold_144_242866	4	69.4765	8121436	yes	no
scaffold_144_242925	4	69.4765	8121495	yes	no
scaffold_144_246616	4	69.4765	8125186	yes	no
scaffold_144_246632	4	69.4765	8125202	yes	no
scaffold_144_246669	4	69.4765	8125239	yes	no
scaffold_144_246784	4	69.4765	8125354	yes	no
scaffold_144_246793	4	69.4765	8125363	yes	no
scaffold_144_249049	4	69.4765	8127619	yes	no
scaffold_144_249050	4	69.4765	8127620	yes	no
scaffold_144_249063	4	69.4765	8127633	yes	no
scaffold_144_253137	4	69.4765	8131707	yes	no
scaffold_144_253246	4	69.4765	8131816	yes	no
scaffold_144_253260	4	69.4765	8131830	yes	no
scaffold_144_303086	4	69.4765	8181656	yes	no
scaffold_144_303109	4	69.4765	8181679	yes	no
scaffold_144_303139	4	69.4765	8181709	yes	no
scaffold_144_303175	4	69.4765	8181745	yes	no
scaffold_144_303184	4	69.4765	8181754	yes	no
scaffold_144_303201	4	69.4765	8181771	yes	no
scaffold_144_303207	4	69.4765	8181777	yes	no
scaffold_144_309330	4	69.4765	8187900	yes	no
scaffold_144_309331	4	69.4765	8187901	yes	no
scaffold_144_309483	4	69.4765	8188053	yes	no
scaffold_171_34100	4	69.4765	8234524	yes	no
scaffold_171_34106	4	69.4765	8234530	yes	no
scaffold_171_34110	4	69.4765	8234534	yes	no
scaffold_171_34134	4	69.4765	8234558	yes	no
scaffold_171_34150	4	69.4765	8234574	yes	no
scaffold_171_53027	4	69.4765	8253451	yes	no
scaffold_171_53037	4	69.4765	8253461	yes	no
scaffold_171_54608	4	69.4765	8255032	yes	no
scaffold_171_60793	4	69.4765	8261217	yes	no
scaffold_171_60815	4	69.4765	8261239	yes	no
scaffold_171_60823	4	69.4765	8261247	yes	no
scaffold_171_60851	4	69.4765	8261275	yes	no
scaffold_171_64415	4	69.4765	8264839	yes	no
scaffold_171_64450	4	69.4765	8264874	yes	no
scaffold_171_64470	4	69.4765	8264894	yes	no
scaffold_171_64643	4	69.4765	8265067	yes	no
scaffold_171_64693	4	69.4765	8265117	yes	no
scaffold_171_64714	4	69.4765	8265138	yes	no
scaffold_171_64767	4	69.4765	8265191	yes	no
scaffold_171_71302	4	69.4765	8271726	yes	no
scaffold_171_71339	4	69.4765	8271763	yes	no
scaffold_171_71342	4	69.4765	8271766	yes	no
scaffold_171_82563	4	69.4765	8282987	yes	no
scaffold_171_82597	4	69.4765	8283021	yes	no
scaffold_171_96852	4	69.4765	8297276	yes	no
scaffold_171_96887	4	69.4765	8297311	yes	no
scaffold_171_100276	4	69.4765	8300700	yes	no
scaffold_171_100319	4	69.4765	8300743	yes	no
scaffold_171_100329	4	69.4765	8300753	yes	no
scaffold_171_100381	4	69.4765	8300805	yes	no
scaffold_171_104027	4	69.4765	8304451	yes	no
scaffold_171_104049	4	69.4765	8304473	yes	no
scaffold_171_104120	4	69.4765	8304544	yes	no
scaffold_171_104121	4	69.4765	8304545	yes	no
scaffold_171_104174	4	69.4765	8304598	yes	no
scaffold_171_118880	4	69.4765	8319304	yes	no
scaffold_171_133773	4	69.4765	8334197	yes	no
scaffold_171_135275	4	69.4765	8335699	yes	no
scaffold_171_135326	4	69.4765	8335750	yes	no
scaffold_171_135334	4	69.4765	8335758	yes	no
scaffold_171_135335	4	69.4765	8335759	yes	no
scaffold_171_149763	4	69.4765	8350187	yes	no
scaffold_171_149805	4	69.4765	8350229	yes	no
scaffold_171_149822	4	69.4765	8350246	yes	no
scaffold_171_151662	4	69.4765	8352086	yes	no
scaffold_171_151730	4	69.4765	8352154	yes	no
scaffold_171_156109	4	69.4765	8356533	yes	no
scaffold_171_161233	4	69.4765	8361657	yes	no
scaffold_171_161330	4	69.4765	8361754	yes	no
scaffold_171_161341	4	69.4765	8361765	yes	no
scaffold_171_167657	4	69.718	8368081	yes	no
scaffold_171_167722	4	69.718	8368146	yes	no
scaffold_171_167798	4	69.718	8368222	yes	no
scaffold_171_167807	4	69.718	8368231	yes	no
scaffold_171_197334	4	69.718	8397758	yes	no
scaffold_171_197381	4	69.718	8397805	yes	no
scaffold_171_197410	4	69.718	8397834	yes	no
scaffold_171_197425	4	69.718	8397849	yes	no
scaffold_171_197435	4	69.718	8397859	yes	no
scaffold_171_197462	4	69.718	8397886	yes	no
scaffold_171_197472	4	69.718	8397896	yes	no
scaffold_171_208388	4	69.718	8408812	yes	no
scaffold_171_217511	4	69.718	8417935	yes	no
scaffold_171_217518	4	69.718	8417942	yes	no
scaffold_171_217522	4	69.718	8417946	yes	no
scaffold_1828_1257	4	69.718	8445295	yes	no
scaffold_1828_1291	4	69.718	8445329	yes	no
scaffold_1828_1308	4	69.718	8445346	yes	no
scaffold_1828_4158	4	69.718	8448196	yes	no
scaffold_1828_4510	4	69.718	8448548	yes	no
scaffold_1828_6741	4	69.718	8450779	yes	no
scaffold_69_244543	4	69.718	8696640	yes	no
scaffold_69_244581	4	69.718	8696678	yes	no
scaffold_69_244585	4	69.718	8696682	yes	no
scaffold_69_294051	4	69.718	8746148	yes	no
scaffold_69_300987	4	69.718	8753084	yes	no
scaffold_69_311389	4	69.718	8763486	yes	no
scaffold_69_311959	4	69.718	8764056	yes	no
scaffold_69_313749	4	69.718	8765846	yes	no
scaffold_69_324706	4	69.718	8776803	yes	no
scaffold_69_341834	4	69.718	8793931	yes	no
scaffold_69_341866	4	69.718	8793963	yes	no
scaffold_69_344789	4	69.718	8796886	yes	no
scaffold_69_350002	4	69.718	8802099	yes	no
scaffold_69_350004	4	69.718	8802101	yes	no
scaffold_69_350818	4	69.718	8802915	yes	no
scaffold_69_350822	4	69.718	8802919	yes	no
scaffold_69_350899	4	69.718	8802996	yes	no
scaffold_69_350960	4	69.718	8803057	yes	no
scaffold_69_353250	4	69.718	8805347	yes	no
scaffold_69_361898	4	69.718	8813995	yes	no
scaffold_69_367349	4	69.718	8819446	yes	no
scaffold_69_367388	4	69.718	8819485	yes	no
scaffold_69_380545	4	69.718	8832642	yes	no
scaffold_69_393235	4	69.718	8845332	yes	no
scaffold_69_395488	4	69.718	8847585	yes	no
scaffold_69_397328	4	69.718	8849425	yes	no
scaffold_69_397420	4	69.718	8849517	yes	no
scaffold_69_397426	4	69.718	8849523	yes	no
scaffold_69_436619	4	69.718	8888716	yes	no
scaffold_69_436625	4	69.718	8888722	yes	no
scaffold_69_436662	4	69.718	8888759	yes	no
scaffold_69_436693	4	69.718	8888790	yes	no
scaffold_69_439918	4	69.718	8892015	yes	no
scaffold_69_439925	4	69.718	8892022	yes	no
scaffold_69_439933	4	69.718	8892030	yes	no
scaffold_69_466309	4	69.718	8918406	yes	no
scaffold_69_466338	4	69.718	8918435	yes	no
scaffold_69_466416	4	69.718	8918513	yes	no
scaffold_69_470760	4	69.718	8922857	yes	no
scaffold_69_470854	4	69.718	8922951	yes	no
scaffold_69_479133	4	69.718	8931230	yes	no
scaffold_69_479150	4	69.718	8931247	yes	no
scaffold_69_479212	4	69.718	8931309	yes	no
scaffold_69_479233	4	69.718	8931330	yes	no
scaffold_69_479248	4	69.718	8931345	yes	no
scaffold_69_585121	4	69.718	9037218	yes	no
scaffold_69_599643	4	69.718	9051740	yes	no
scaffold_69_599645	4	69.718	9051742	yes	no
scaffold_69_601141	4	69.9595	9053238	yes	no
scaffold_69_602117	4	69.9595	9054214	yes	no
scaffold_69_617208	4	69.9595	9069305	no	no
scaffold_69_617216	4	69.9595	9069313	no	no
scaffold_69_635225	4	69.9595	9087322	no	no
scaffold_69_635241	4	69.9595	9087338	no	no
scaffold_180_65246	5	0	65246	no	no
scaffold_180_72313	5	0.060822	72313	no	no
scaffold_180_72314	5	0.0608306	72314	no	no
scaffold_180_72318	5	0.635365	72318	no	no
scaffold_180_72343	5	0.63558	72343	no	no
scaffold_180_121657	5	1.06	121657	no	no
scaffold_180_121668	5	1.06	121668	no	no
scaffold_60_723817	5	1.06	249386	no	no
scaffold_60_723795	5	1.06	249408	no	no
scaffold_60_693831	5	1.7627	279372	no	no
scaffold_60_692612	5	1.79129	280591	no	no
scaffold_60_692603	5	1.7915	280600	yes	no
scaffold_60_692588	5	1.7915	280615	yes	no
scaffold_60_692587	5	1.7915	280616	yes	no
scaffold_60_692573	5	1.7915	280630	yes	no
scaffold_60_692567	5	1.7915	280636	yes	no
scaffold_60_692564	5	1.7915	280639	yes	no
scaffold_60_692554	5	1.7915	280649	yes	no
scaffold_60_692534	5	1.7915	280669	yes	no
scaffold_60_692495	5	2.3665	280708	yes	no
scaffold_60_692471	5	2.3665	280732	yes	no
scaffold_60_692468	5	2.6085	280735	yes	no
scaffold_60_692462	5	2.6085	280741	yes	no
scaffold_60_692459	5	2.6085	280744	yes	no
scaffold_60_692455	5	2.6085	280748	yes	no
scaffold_60_692441	5	2.6085	280762	yes	no
scaffold_60_681475	5	2.6085	291728	yes	no
scaffold_60_681456	5	2.6085	291747	yes	no
scaffold_60_677642	5	2.6085	295561	yes	no
scaffold_60_607593	5	2.6085	365610	yes	no
scaffold_60_607496	5	2.6085	365707	yes	no
scaffold_60_607442	5	2.6085	365761	yes	no
scaffold_60_607430	5	2.6085	365773	yes	no
scaffold_60_607262	5	2.6085	365941	yes	no
scaffold_60_607244	5	2.6085	365959	yes	no
scaffold_60_607232	5	2.6085	365971	yes	no
scaffold_60_607220	5	2.6085	365983	yes	no
scaffold_60_607181	5	2.6085	366022	yes	no
scaffold_60_607139	5	2.6085	366064	yes	no
scaffold_60_607118	5	2.6085	366085	yes	no
scaffold_60_607106	5	2.6085	366097	yes	no
scaffold_60_605114	5	2.6085	368089	yes	no
scaffold_60_605105	5	2.6085	368098	yes	no
scaffold_60_605084	5	2.6085	368119	yes	no
scaffold_60_605078	5	2.6085	368125	yes	no
scaffold_60_605024	5	2.6085	368179	yes	no
scaffold_60_605015	5	2.6085	368188	yes	no
scaffold_60_604988	5	2.6085	368215	yes	no
scaffold_60_604982	5	2.6085	368221	yes	no
scaffold_60_604970	5	2.6085	368233	yes	no
scaffold_60_604967	5	2.6085	368236	yes	no
scaffold_60_604916	5	2.6085	368287	yes	no
scaffold_60_604914	5	2.6085	368289	yes	no
scaffold_60_604911	5	2.6085	368292	yes	no
scaffold_60_604897	5	2.6085	368306	yes	no
scaffold_60_604878	5	2.6085	368325	yes	no
scaffold_60_604877	5	2.6085	368326	yes	no
scaffold_60_604858	5	2.6085	368345	yes	no
scaffold_60_604848	5	2.6085	368355	yes	no
scaffold_60_604824	5	2.6085	368379	yes	no
scaffold_60_604818	5	2.6085	368385	yes	no
scaffold_60_604803	5	2.6085	368400	yes	no
scaffold_60_604797	5	2.6085	368406	yes	no
scaffold_60_604791	5	2.6085	368412	yes	no
scaffold_60_604785	5	2.6085	368418	yes	no
scaffold_60_604765	5	2.6085	368438	yes	no
scaffold_60_604743	5	2.6085	368460	yes	no
scaffold_60_604740	5	2.6085	368463	yes	no
scaffold_60_604701	5	2.6085	368502	yes	no
scaffold_60_604653	5	2.6085	368550	yes	no
scaffold_60_604608	5	2.6085	368595	yes	no
scaffold_60_604563	5	2.6085	368640	yes	no
scaffold_60_601944	5	2.6085	371259	yes	no
scaffold_60_601909	5	2.6085	371294	yes	no
scaffold_60_601836	5	2.6085	371367	yes	no
scaffold_60_601830	5	2.6085	371373	yes	no
scaffold_60_601789	5	2.6085	371414	yes	no
scaffold_60_594704	5	2.6085	378499	yes	no
scaffold_60_594684	5	2.6085	378519	yes	no
scaffold_60_594676	5	2.6085	378527	yes	no
scaffold_60_594575	5	2.6085	378628	yes	no
scaffold_60_576981	5	2.6085	396222	yes	no
scaffold_60_576975	5	2.6085	396228	yes	no
scaffold_60_576967	5	2.6085	396236	yes	no
scaffold_60_574460	5	2.6085	398743	yes	no
scaffold_60_574403	5	2.6085	398800	yes	no
scaffold_60_574235	5	2.6085	398968	yes	no
scaffold_60_574229	5	2.6085	398974	yes	no
scaffold_60_574211	5	2.6085	398992	yes	no
scaffold_60_574196	5	2.6085	399007	yes	no
scaffold_60_568420	5	2.6085	404783	yes	no
scaffold_60_568411	5	2.6085	404792	yes	no
scaffold_60_568386	5	2.6085	404817	yes	no
scaffold_60_568385	5	2.6085	404818	yes	no
scaffold_60_568375	5	2.6085	404828	yes	no
scaffold_60_568366	5	2.6085	404837	yes	no
scaffold_60_568360	5	2.6085	404843	yes	no
scaffold_60_568351	5	2.6085	404852	yes	no
scaffold_60_568339	5	2.6085	404864	yes	no
scaffold_60_568326	5	2.6085	404877	yes	no
scaffold_60_568322	5	2.6085	404881	yes	no
scaffold_60_568255	5	2.6085	404948	yes	no
scaffold_60_568252	5	2.6085	404951	yes	no
scaffold_60_568247	5	2.6085	404956	yes	no
scaffold_60_557815	5	2.6085	415388	yes	no
scaffold_60_557811	5	2.6085	415392	yes	no
scaffold_60_554281	5	2.6085	418922	yes	no
scaffold_60_554232	5	2.6085	418971	yes	no
scaffold_60_554221	5	2.6085	418982	yes	no
scaffold_60_554213	5	2.6085	418990	yes	no
scaffold_60_554159	5	2.6085	419044	yes	no
scaffold_60_554157	5	2.6085	419046	yes	no
scaffold_60_554153	5	2.6085	419050	yes	no
scaffold_60_544850	5	2.6085	428353	yes	no
scaffold_60_544773	5	2.6085	428430	yes	no
scaffold_60_544761	5	2.6085	428442	yes	no
scaffold_60_538416	5	4.374	434787	yes	no
scaffold_60_538376	5	4.374	434827	yes	no
scaffold_60_538339	5	4.374	434864	yes	no
scaffold_60_531471	5	4.374	441732	yes	no
scaffold_60_531435	5	4.374	441768	yes	no
scaffold_60_531420	5	4.374	441783	yes	no
scaffold_60_531384	5	4.512	441819	yes	no
scaffold_60_531357	5	4.6155	441846	yes	no
scaffold_60_531327	5	4.6155	441876	yes	no
scaffold_60_531309	5	4.6155	441894	yes	no
scaffold_60_527598	5	4.6155	445605	yes	no
scaffold_60_527576	5	4.6155	445627	yes	no
scaffold_60_527454	5	4.6155	445749	yes	no
scaffold_60_515661	5	5.06008	457542	yes	no
scaffold_60_515641	5	5.06083	457562	yes	no
scaffold_60_515575	5	5.06332	457628	yes	no
scaffold_60_515557	5	5.064	457646	yes	no
scaffold_60_515497	5	5.06626	457706	yes	no
scaffold_60_511596	5	5.21332	461607	yes	no
scaffold_60_511584	5	5.21377	461619	yes	no
scaffold_60_511496	5	5.21709	461707	yes	no
scaffold_60_508803	5	5.31861	464400	yes	no
scaffold_60_508779	5	5.31952	464424	yes	no
scaffold_60_508673	5	5.32351	464530	yes	no
scaffold_60_508071	5	5.34621	465132	yes	no
scaffold_60_508050	5	5.347	465153	yes	no
scaffold_60_508041	5	5.347	465162	yes	no
scaffold_60_503131	5	5.347	470072	yes	no
scaffold_60_503128	5	5.347	470075	yes	no
scaffold_60_503101	5	5.347	470102	yes	no
scaffold_60_503083	5	5.347	470120	yes	no
scaffold_60_503074	5	5.347	470129	yes	no
scaffold_60_503068	5	5.347	470135	yes	no
scaffold_60_503041	5	5.347	470162	yes	no
scaffold_60_503040	5	5.34701	470163	yes	no
scaffold_60_493405	5	5.4161	479798	yes	no
scaffold_60_493394	5	5.41618	479809	yes	no
scaffold_60_331229	5	8.21327	641974	yes	no
scaffold_60_318277	5	9.57529	654926	yes	no
scaffold_60_318209	5	9.57598	654994	yes	no
scaffold_60_318207	5	9.60783	654996	yes	no
scaffold_60_318192	5	9.84652	655011	yes	no
scaffold_60_318183	5	9.98974	655020	yes	no
scaffold_60_318163	5	10.308	655040	yes	no
scaffold_60_318133	5	10.308	655070	yes	no
scaffold_60_318121	5	10.308	655082	yes	no
scaffold_60_318114	5	10.308	655089	yes	no
scaffold_60_313478	5	10.308	659725	yes	no
scaffold_60_313457	5	10.3088	659746	yes	no
scaffold_60_313448	5	10.3091	659755	yes	no
scaffold_60_313445	5	10.3092	659758	yes	no
scaffold_60_313343	5	10.3129	659860	yes	no
scaffold_60_313328	5	10.3134	659875	yes	no
scaffold_60_313325	5	10.3135	659878	yes	no
scaffold_60_306779	5	10.5495	666424	yes	no
scaffold_60_306735	5	10.5495	666468	yes	no
scaffold_60_306610	5	10.5495	666593	yes	no
scaffold_60_272197	5	10.7906	701006	yes	no
scaffold_60_272194	5	10.7906	701009	yes	no
scaffold_60_272192	5	10.7906	701011	yes	no
scaffold_60_272136	5	10.791	701067	yes	no
scaffold_60_272097	5	10.791	701106	yes	no
scaffold_60_272086	5	10.791	701117	yes	no
scaffold_60_272082	5	10.791	701121	yes	no
scaffold_60_272078	5	10.791	701125	yes	no
scaffold_60_272068	5	10.791	701135	yes	no
scaffold_60_272059	5	10.791	701144	yes	no
scaffold_60_272053	5	10.791	701150	yes	no
scaffold_60_272034	5	10.791	701169	yes	no
scaffold_60_271667	5	10.791	701536	yes	no
scaffold_60_271652	5	10.791	701551	yes	no
scaffold_60_271268	5	10.791	701935	yes	no
scaffold_60_271265	5	10.791	701938	yes	no
scaffold_60_271235	5	10.791	701968	yes	no
scaffold_60_271209	5	10.791	701994	yes	no
scaffold_60_271188	5	10.791	702015	yes	no
scaffold_60_271166	5	10.791	702037	yes	no
scaffold_60_271145	5	10.791	702058	yes	no
scaffold_60_271133	5	10.791	702070	yes	no
scaffold_60_271127	5	10.791	702076	yes	no
scaffold_60_271126	5	10.791	702077	yes	no
scaffold_60_271122	5	10.791	702081	yes	no
scaffold_60_271110	5	10.791	702093	yes	no
scaffold_60_268253	5	10.791	704950	yes	no
scaffold_60_268249	5	10.791	704954	yes	no
scaffold_60_268248	5	10.791	704955	yes	no
scaffold_60_268235	5	10.791	704968	yes	no
scaffold_60_268229	5	10.791	704974	yes	no
scaffold_60_268222	5	10.791	704981	yes	no
scaffold_60_267992	5	10.791	705211	yes	no
scaffold_60_267980	5	10.791	705223	yes	no
scaffold_60_267232	5	10.791	705971	yes	no
scaffold_60_267229	5	10.791	705974	yes	no
scaffold_60_267202	5	10.791	706001	yes	no
scaffold_60_267196	5	10.791	706007	yes	no
scaffold_60_267160	5	10.791	706043	yes	no
scaffold_60_267144	5	10.791	706059	yes	no
scaffold_60_267133	5	10.791	706070	yes	no
scaffold_60_262054	5	10.791	711149	yes	no
scaffold_60_262053	5	10.791	711150	yes	no
scaffold_60_262051	5	10.791	711152	yes	no
scaffold_60_262038	5	10.791	711165	yes	no
scaffold_60_238396	5	10.791	734807	yes	no
scaffold_60_238380	5	10.791	734823	yes	no
scaffold_60_238377	5	10.791	734826	yes	no
scaffold_60_238317	5	10.791	734886	yes	no
scaffold_60_238311	5	10.791	734892	yes	no
scaffold_60_232097	5	10.791	741106	yes	no
scaffold_60_230074	5	10.791	743129	yes	no
scaffold_60_225625	5	10.791	747578	yes	no
scaffold_60_225609	5	10.791	747594	yes	no
scaffold_60_224086	5	10.791	749117	yes	no
scaffold_60_224085	5	10.791	749118	yes	no
scaffold_60_224081	5	10.791	749122	yes	no
scaffold_60_224076	5	10.791	749127	yes	no
scaffold_60_224073	5	10.791	749130	yes	no
scaffold_60_224066	5	10.791	749137	yes	no
scaffold_60_224044	5	10.791	749159	yes	no
scaffold_60_224005	5	10.791	749198	yes	no
scaffold_60_223988	5	10.791	749215	yes	no
scaffold_60_223956	5	10.791	749247	yes	no
scaffold_60_223950	5	10.791	749253	yes	no
scaffold_60_213609	5	10.791	759594	yes	no
scaffold_60_210808	5	10.791	762395	yes	no
scaffold_60_210797	5	10.791	762406	yes	no
scaffold_60_210773	5	10.791	762430	yes	no
scaffold_60_210755	5	10.791	762448	yes	no
scaffold_60_210665	5	10.791	762538	yes	no
scaffold_60_208755	5	10.791	764448	yes	no
scaffold_60_208750	5	10.791	764453	yes	no
scaffold_60_208723	5	10.791	764480	yes	no
scaffold_60_208639	5	10.791	764564	yes	no
scaffold_60_208636	5	10.791	764567	yes	no
scaffold_60_208634	5	10.791	764569	yes	no
scaffold_60_208632	5	10.791	764571	yes	no
scaffold_60_208625	5	10.791	764578	yes	no
scaffold_60_206445	5	10.791	766758	yes	no
scaffold_60_206442	5	10.791	766761	yes	no
scaffold_60_206434	5	10.791	766769	yes	no
scaffold_60_206431	5	10.791	766772	yes	no
scaffold_60_206420	5	10.791	766783	yes	no
scaffold_60_206419	5	10.791	766784	yes	no
scaffold_60_206418	5	10.791	766785	yes	no
scaffold_60_206417	5	10.791	766786	yes	no
scaffold_60_206413	5	10.791	766790	yes	no
scaffold_60_187054	5	10.791	786149	yes	no
scaffold_60_186990	5	10.791	786213	yes	no
scaffold_60_182178	5	10.791	791025	yes	no
scaffold_60_182165	5	10.791	791038	yes	no
scaffold_60_177694	5	10.791	795509	yes	no
scaffold_60_177671	5	10.791	795532	yes	no
scaffold_60_177667	5	10.791	795536	yes	no
scaffold_60_177657	5	10.791	795546	yes	no
scaffold_60_175912	5	10.791	797291	yes	no
scaffold_60_175853	5	10.791	797350	yes	no
scaffold_60_175789	5	10.791	797414	yes	no
scaffold_60_173276	5	10.791	799927	yes	no
scaffold_60_173261	5	10.791	799942	yes	no
scaffold_60_173148	5	10.791	800055	yes	no
scaffold_60_173147	5	10.7911	800056	yes	no
scaffold_60_173142	5	10.7914	800061	yes	no
scaffold_60_169407	5	11.0324	803796	yes	no
scaffold_60_169406	5	11.0325	803797	yes	no
scaffold_60_169291	5	11.0325	803912	yes	no
scaffold_60_169285	5	11.0325	803918	yes	no
scaffold_60_169280	5	11.0325	803923	yes	no
scaffold_60_167676	5	11.0325	805527	yes	no
scaffold_60_167635	5	11.0325	805568	yes	no
scaffold_60_167555	5	11.0325	805648	yes	no
scaffold_60_167549	5	11.0325	805654	yes	no
scaffold_60_167510	5	11.0325	805693	yes	no
scaffold_60_167504	5	11.0325	805699	yes	no
scaffold_60_148589	5	11.0325	824614	yes	no
scaffold_60_148500	5	11.0325	824703	yes	no
scaffold_60_148499	5	11.0325	824704	yes	no
scaffold_60_148481	5	11.0325	824722	yes	no
scaffold_60_148480	5	11.0325	824723	yes	no
scaffold_60_148452	5	11.0325	824751	yes	no
scaffold_60_148439	5	11.0325	824764	yes	no
scaffold_60_148438	5	11.0325	824765	yes	no
scaffold_60_148432	5	11.0325	824771	yes	no
scaffold_60_148419	5	11.0325	824784	yes	no
scaffold_60_139814	5	11.0325	833389	yes	no
scaffold_60_139775	5	11.0325	833428	yes	no
scaffold_60_139770	5	11.0325	833433	yes	no
scaffold_60_139751	5	11.0325	833452	yes	no
scaffold_60_139735	5	11.0325	833468	yes	no
scaffold_60_139724	5	11.0325	833479	yes	no
scaffold_60_139704	5	11.0325	833499	yes	no
scaffold_60_129790	5	11.0325	843413	yes	no
scaffold_60_129788	5	11.0325	843415	yes	no
scaffold_60_129776	5	11.0325	843427	yes	no
scaffold_60_129726	5	11.0325	843477	yes	no
scaffold_60_129725	5	11.0325	843478	yes	no
scaffold_60_129716	5	11.0325	843487	yes	no
scaffold_60_129703	5	11.0325	843500	yes	no
scaffold_60_129702	5	11.0325	843501	yes	no
scaffold_60_129682	5	11.0325	843521	yes	no
scaffold_60_129668	5	11.0325	843535	yes	no
scaffold_60_129660	5	11.0325	843543	yes	no
scaffold_60_129654	5	11.0325	843549	yes	no
scaffold_60_123307	5	11.0325	849896	yes	no
scaffold_60_123303	5	11.0325	849900	yes	no
scaffold_60_123284	5	11.0325	849919	yes	no
scaffold_60_121593	5	11.274	851610	yes	no
scaffold_60_121547	5	11.274	851656	yes	no
scaffold_60_121542	5	11.274	851661	yes	no
scaffold_60_121487	5	11.274	851716	yes	no
scaffold_60_121486	5	11.274	851717	yes	no
scaffold_60_119064	5	11.274	854139	yes	no
scaffold_60_119063	5	11.274	854140	yes	no
scaffold_60_119062	5	11.274	854141	yes	no
scaffold_60_119015	5	11.274	854188	yes	no
scaffold_60_118174	5	11.274	855029	yes	no
scaffold_60_118168	5	11.274	855035	yes	no
scaffold_60_118154	5	11.274	855049	yes	no
scaffold_60_118152	5	11.274	855051	yes	no
scaffold_60_118151	5	11.274	855052	yes	no
scaffold_60_118138	5	11.274	855065	yes	no
scaffold_60_118133	5	11.274	855070	yes	no
scaffold_60_118131	5	11.274	855072	yes	no
scaffold_60_118127	5	11.7595	855076	yes	no
scaffold_60_118102	5	11.7595	855101	yes	no
scaffold_60_117977	5	11.7595	855226	yes	no
scaffold_60_117973	5	11.7595	855230	yes	no
scaffold_60_117961	5	11.7595	855242	yes	no
scaffold_60_115378	5	11.7595	857825	yes	no
scaffold_60_115372	5	11.7595	857831	yes	no
scaffold_60_115354	5	11.7595	857849	yes	no
scaffold_60_115297	5	11.7595	857906	yes	no
scaffold_60_115288	5	11.7595	857915	yes	no
scaffold_60_115259	5	11.7595	857944	yes	no
scaffold_60_115258	5	11.7595	857945	yes	no
scaffold_60_115255	5	11.7595	857948	yes	no
scaffold_60_113892	5	11.7595	859311	yes	no
scaffold_60_113811	5	11.7595	859392	yes	no
scaffold_60_113796	5	12.74	859407	yes	no
scaffold_60_113763	5	12.74	859440	yes	no
scaffold_60_113268	5	12.74	859935	yes	no
scaffold_60_113259	5	12.74	859944	yes	no
scaffold_60_113229	5	12.74	859974	yes	no
scaffold_60_113166	5	12.74	860037	yes	no
scaffold_60_94971	5	14.1467	878232	yes	no
scaffold_60_78021	5	14.3737	895182	yes	no
scaffold_60_76915	5	14.3885	896288	yes	no
scaffold_60_76879	5	14.3885	896324	yes	no
scaffold_60_73566	5	14.3885	899637	yes	no
scaffold_60_73563	5	14.3885	899640	yes	no
scaffold_60_73545	5	14.3885	899658	yes	no
scaffold_60_73497	5	14.874	899706	yes	no
scaffold_60_73495	5	14.874	899708	yes	no
scaffold_60_73494	5	14.874	899709	yes	no
scaffold_60_73487	5	14.8741	899716	yes	no
scaffold_60_57889	5	15.1155	915314	yes	no
scaffold_60_57858	5	15.1155	915345	yes	no
scaffold_60_57841	5	15.1155	915362	yes	no
scaffold_60_57835	5	15.1155	915368	yes	no
scaffold_60_57804	5	15.1155	915399	yes	no
scaffold_60_57771	5	15.1155	915432	yes	no
scaffold_60_56505	5	15.1155	916698	yes	no
scaffold_60_56475	5	15.1155	916728	yes	no
scaffold_60_56473	5	15.1155	916730	yes	no
scaffold_60_56472	5	15.1155	916731	yes	no
scaffold_60_56471	5	15.1155	916732	yes	no
scaffold_60_56470	5	15.1155	916733	yes	no
scaffold_60_56407	5	15.1155	916796	yes	no
scaffold_60_56399	5	15.1155	916804	yes	no
scaffold_60_56390	5	15.1155	916813	yes	no
scaffold_60_56367	5	15.1155	916836	yes	no
scaffold_60_54793	5	15.1155	918410	yes	no
scaffold_60_54791	5	15.1155	918412	yes	no
scaffold_60_54788	5	15.1155	918415	yes	no
scaffold_60_54787	5	15.1155	918416	yes	no
scaffold_60_54779	5	15.1155	918424	yes	no
scaffold_60_54732	5	15.1155	918471	yes	no
scaffold_60_54633	5	15.1155	918570	yes	no
scaffold_60_33202	5	15.1155	940001	yes	no
scaffold_60_33201	5	15.1155	940002	yes	no
scaffold_60_33188	5	15.1155	940015	yes	no
scaffold_60_33127	5	15.1155	940076	yes	no
scaffold_60_30126	5	15.1155	943077	yes	no
scaffold_60_30067	5	15.1155	943136	yes	no
scaffold_60_16734	5	15.1155	956469	yes	no
scaffold_60_16733	5	15.1155	956470	yes	no
scaffold_60_16700	5	15.1155	956503	yes	no
scaffold_60_16693	5	15.1155	956510	yes	no
scaffold_60_16686	5	15.1155	956517	yes	no
scaffold_245_18109	5	15.1155	991312	yes	no
scaffold_245_18126	5	15.1155	991329	yes	no
scaffold_245_18127	5	15.1155	991330	yes	no
scaffold_245_18264	5	15.1155	991467	yes	no
scaffold_245_30877	5	15.1155	1004080	yes	no
scaffold_245_30916	5	15.1155	1004119	yes	no
scaffold_245_30929	5	15.1155	1004132	yes	no
scaffold_245_30942	5	15.1155	1004145	yes	no
scaffold_245_30948	5	15.1155	1004151	yes	no
scaffold_245_30949	5	15.1155	1004152	yes	no
scaffold_245_30950	5	15.1155	1004153	yes	no
scaffold_245_30953	5	15.1155	1004156	yes	no
scaffold_245_30959	5	15.1155	1004162	yes	no
scaffold_245_32415	5	15.1155	1005618	yes	no
scaffold_245_32439	5	15.1155	1005642	yes	no
scaffold_245_32452	5	15.1155	1005655	yes	no
scaffold_245_32466	5	15.1155	1005669	yes	no
scaffold_245_32509	5	15.1155	1005712	yes	no
scaffold_245_32522	5	15.1155	1005725	yes	no
scaffold_245_32524	5	15.1155	1005727	yes	no
scaffold_245_33985	5	15.1155	1007188	yes	no
scaffold_245_34008	5	15.1155	1007211	yes	no
scaffold_245_39586	5	15.1155	1012789	yes	no
scaffold_245_39881	5	15.1155	1013084	yes	no
scaffold_245_39905	5	15.1155	1013108	yes	no
scaffold_245_39962	5	15.1155	1013165	yes	no
scaffold_245_39992	5	15.1155	1013195	yes	no
scaffold_245_43873	5	15.1155	1017076	yes	no
scaffold_245_46697	5	15.1155	1019900	yes	no
scaffold_245_46720	5	15.1155	1019923	yes	no
scaffold_245_46802	5	15.1155	1020005	yes	no
scaffold_245_46805	5	15.1155	1020008	yes	no
scaffold_245_46823	5	15.1155	1020026	yes	no
scaffold_245_46841	5	15.1155	1020044	yes	no
scaffold_245_55441	5	15.1155	1028644	yes	no
scaffold_245_55456	5	15.1155	1028659	yes	no
scaffold_245_55492	5	15.1155	1028695	yes	no
scaffold_245_55501	5	15.1155	1028704	yes	no
scaffold_245_55537	5	15.1155	1028740	yes	no
scaffold_245_55585	5	15.1155	1028788	yes	no
scaffold_245_55591	5	15.1155	1028794	yes	no
scaffold_245_61601	5	15.1155	1034804	yes	no
scaffold_245_61619	5	15.1155	1034822	yes	no
scaffold_245_61666	5	15.1155	1034869	yes	no
scaffold_245_68068	5	15.1155	1041271	yes	no
scaffold_245_69774	5	15.1155	1042977	yes	no
scaffold_245_69807	5	15.1155	1043010	yes	no
scaffold_245_69854	5	15.1155	1043057	yes	no
scaffold_245_82112	5	15.1155	1055315	yes	no
scaffold_245_82157	5	15.1155	1055360	yes	no
scaffold_245_82175	5	15.1155	1055378	yes	no
scaffold_252_33043	5	15.1155	1120221	yes	no
scaffold_252_33061	5	15.1155	1120239	yes	no
scaffold_252_33094	5	15.1155	1120272	yes	no
scaffold_252_33123	5	15.1155	1120301	yes	no
scaffold_252_33133	5	15.1155	1120311	yes	no
scaffold_252_33154	5	15.1155	1120332	yes	no
scaffold_252_38440	5	15.1155	1125618	yes	no
scaffold_252_38477	5	15.1155	1125655	yes	no
scaffold_252_43049	5	15.357	1130227	yes	no
scaffold_252_43105	5	15.357	1130283	yes	no
scaffold_252_43126	5	15.357	1130304	yes	no
scaffold_252_43128	5	15.357	1130306	yes	no
scaffold_252_43147	5	15.357	1130325	yes	no
scaffold_252_43150	5	15.357	1130328	yes	no
scaffold_252_43177	5	15.357	1130355	yes	no
scaffold_252_59998	5	15.5985	1147176	yes	no
scaffold_252_59999	5	15.5985	1147177	yes	no
scaffold_252_73857	5	15.5985	1161035	yes	no
scaffold_252_73862	5	15.5985	1161040	yes	no
scaffold_252_73871	5	15.5985	1161049	yes	no
scaffold_252_73877	5	15.5985	1161055	yes	no
scaffold_252_73879	5	15.5985	1161057	yes	no
scaffold_252_73882	5	15.5985	1161060	yes	no
scaffold_252_93073	5	16.173	1180251	yes	no
scaffold_252_93168	5	16.173	1180346	yes	no
scaffold_252_98420	5	16.4145	1185598	yes	no
scaffold_252_98421	5	16.4145	1185599	yes	no
scaffold_213_149037	5	16.4145	1200205	yes	no
scaffold_213_146445	5	16.4145	1202797	yes	no
scaffold_213_146436	5	16.4145	1202806	yes	no
scaffold_213_146418	5	16.4145	1202824	yes	no
scaffold_213_146385	5	16.4145	1202857	yes	no
scaffold_213_146380	5	16.4145	1202862	yes	no
scaffold_213_146379	5	16.4145	1202863	yes	no
scaffold_213_146332	5	16.4149	1202910	yes	no
scaffold_213_146286	5	16.4152	1202956	yes	no
scaffold_213_143011	5	16.4396	1206231	yes	no
scaffold_213_120652	5	16.6066	1228590	yes	no
scaffold_213_120547	5	16.6073	1228695	yes	no
scaffold_213_120526	5	16.6075	1228716	yes	no
scaffold_213_119914	5	16.6121	1229328	yes	no
scaffold_213_119913	5	16.6121	1229329	yes	no
scaffold_213_119804	5	16.6129	1229438	yes	no
scaffold_213_119793	5	16.613	1229449	yes	no
scaffold_213_114029	5	16.656	1235213	yes	no
scaffold_213_83965	5	16.8975	1265277	yes	no
scaffold_213_83846	5	16.8975	1265396	yes	no
scaffold_213_82177	5	16.8975	1267065	yes	no
scaffold_213_82169	5	16.8975	1267073	yes	no
scaffold_213_82158	5	16.8975	1267084	yes	no
scaffold_213_82153	5	16.8975	1267089	yes	no
scaffold_213_82152	5	16.8975	1267090	yes	no
scaffold_213_82136	5	16.8975	1267106	yes	no
scaffold_213_82107	5	16.8975	1267135	yes	no
scaffold_213_82038	5	16.8975	1267204	yes	no
scaffold_213_82036	5	16.8975	1267206	yes	no
scaffold_213_80663	5	16.8975	1268579	yes	no
scaffold_213_80648	5	16.8975	1268594	yes	no
scaffold_213_80645	5	16.8975	1268597	yes	no
scaffold_213_80644	5	16.8975	1268598	yes	no
scaffold_213_80630	5	16.8975	1268612	yes	no
scaffold_213_54522	5	16.8975	1294720	yes	no
scaffold_213_54445	5	16.8975	1294797	yes	no
scaffold_213_50402	5	16.8975	1298840	yes	no
scaffold_213_50401	5	16.8975	1298841	yes	no
scaffold_213_50366	5	16.8975	1298876	yes	no
scaffold_213_48652	5	16.8975	1300590	yes	no
scaffold_213_46607	5	16.8975	1302635	yes	no
scaffold_213_46578	5	16.8975	1302664	yes	no
scaffold_213_46577	5	16.8975	1302665	yes	no
scaffold_213_46545	5	16.8975	1302697	yes	no
scaffold_213_46516	5	16.8975	1302726	yes	no
scaffold_213_46514	5	16.8975	1302728	yes	no
scaffold_213_46451	5	16.8975	1302791	yes	no
scaffold_213_46448	5	16.8975	1302794	yes	no
scaffold_213_42900	5	16.8975	1306342	yes	no
scaffold_213_42857	5	16.8975	1306385	yes	no
scaffold_213_42856	5	16.8975	1306386	yes	no
scaffold_213_42836	5	16.8975	1306406	yes	no
scaffold_213_42782	5	16.8975	1306460	yes	no
scaffold_213_42755	5	16.8975	1306487	yes	no
scaffold_213_39855	5	16.8975	1309387	yes	no
scaffold_213_39819	5	16.8975	1309423	yes	no
scaffold_213_39806	5	16.8975	1309436	yes	no
scaffold_213_39778	5	16.8975	1309464	yes	no
scaffold_213_35756	5	16.8975	1313486	yes	no
scaffold_213_35723	5	16.8975	1313519	yes	no
scaffold_363_40306	5	16.8975	1389548	yes	no
scaffold_363_40368	5	16.8975	1389610	yes	no
scaffold_363_47458	5	16.8975	1396700	yes	no
scaffold_363_49235	5	16.8975	1398477	yes	no
scaffold_363_49266	5	16.8975	1398508	yes	no
scaffold_272_37128	5	16.8975	1463803	yes	no
scaffold_272_37368	5	16.8975	1464043	yes	no
scaffold_272_37421	5	16.8975	1464096	yes	no
scaffold_272_40645	5	16.8975	1467320	yes	no
scaffold_272_40648	5	16.8975	1467323	yes	no
scaffold_272_40678	5	16.8975	1467353	yes	no
scaffold_272_40698	5	16.8975	1467373	yes	no
scaffold_272_40717	5	16.8975	1467392	yes	no
scaffold_272_40728	5	16.8975	1467403	yes	no
scaffold_272_40729	5	16.8975	1467404	yes	no
scaffold_272_40745	5	16.8975	1467420	yes	no
scaffold_98_397823	5	16.8975	1626477	yes	no
scaffold_98_397811	5	16.8975	1626489	yes	no
scaffold_98_397808	5	16.8975	1626492	yes	no
scaffold_98_397775	5	16.8975	1626525	yes	no
scaffold_98_391983	5	16.8975	1632317	yes	no
scaffold_98_391948	5	16.8975	1632352	yes	no
scaffold_98_391947	5	16.8975	1632353	yes	no
scaffold_98_391922	5	16.8975	1632378	yes	no
scaffold_98_391919	5	16.8975	1632381	yes	no
scaffold_98_391897	5	16.8975	1632403	yes	no
scaffold_98_391896	5	16.8975	1632404	yes	no
scaffold_98_391859	5	16.8975	1632441	yes	no
scaffold_98_379217	5	16.8975	1645083	yes	no
scaffold_98_379201	5	16.8975	1645099	yes	no
scaffold_98_379121	5	16.8975	1645179	yes	no
scaffold_98_379101	5	16.8975	1645199	yes	no
scaffold_98_378512	5	16.8975	1645788	yes	no
scaffold_98_378494	5	16.8975	1645806	yes	no
scaffold_98_378486	5	16.8975	1645814	yes	no
scaffold_98_378476	5	16.8975	1645824	yes	no
scaffold_98_378413	5	16.8975	1645887	yes	no
scaffold_98_378412	5	16.8975	1645888	yes	no
scaffold_98_378389	5	16.8975	1645911	yes	no
scaffold_98_378382	5	16.8975	1645918	yes	no
scaffold_98_378372	5	16.8975	1645928	yes	no
scaffold_98_372315	5	16.8975	1651985	yes	no
scaffold_98_372312	5	16.8975	1651988	yes	no
scaffold_98_372290	5	16.8975	1652010	yes	no
scaffold_98_372267	5	16.8975	1652033	yes	no
scaffold_98_364141	5	16.8975	1660159	yes	no
scaffold_98_364122	5	16.8975	1660178	yes	no
scaffold_98_364121	5	16.8975	1660179	yes	no
scaffold_98_364103	5	16.8975	1660197	yes	no
scaffold_98_364040	5	16.8975	1660260	yes	no
scaffold_98_364015	5	16.8975	1660285	yes	no
scaffold_98_283449	5	16.8975	1740851	yes	no
scaffold_98_283415	5	16.8975	1740885	yes	no
scaffold_98_283367	5	16.8975	1740933	yes	no
scaffold_98_283333	5	16.8975	1740967	yes	no
scaffold_98_282738	5	16.8975	1741562	yes	no
scaffold_98_282639	5	16.8975	1741661	yes	no
scaffold_98_282621	5	16.8975	1741679	yes	no
scaffold_98_282618	5	16.8975	1741682	yes	no
scaffold_98_281545	5	16.8975	1742755	yes	no
scaffold_98_281544	5	16.8975	1742756	yes	no
scaffold_98_281542	5	16.8975	1742758	yes	no
scaffold_98_281541	5	16.8975	1742759	yes	no
scaffold_98_281538	5	16.8975	1742762	yes	no
scaffold_98_281523	5	16.8975	1742777	yes	no
scaffold_98_281410	5	16.8975	1742890	yes	no
scaffold_98_279367	5	17.1004	1744933	yes	no
scaffold_98_279355	5	17.1015	1744945	yes	no
scaffold_98_275619	5	17.4725	1748681	yes	no
scaffold_98_271539	5	17.4725	1752761	yes	no
scaffold_98_271449	5	17.4725	1752851	yes	no
scaffold_98_271448	5	17.4725	1752852	yes	no
scaffold_98_105016	5	17.4725	1919284	yes	no
scaffold_98_104905	5	17.4725	1919395	yes	no
scaffold_98_103319	5	17.4725	1920981	yes	no
scaffold_98_103313	5	17.4725	1920987	yes	no
scaffold_98_103225	5	17.4725	1921075	yes	no
scaffold_98_98946	5	17.4725	1925354	yes	no
scaffold_98_98899	5	17.4725	1925401	yes	no
scaffold_98_98877	5	17.4725	1925423	yes	no
scaffold_98_98806	5	17.4725	1925494	yes	no
scaffold_98_96135	5	17.4725	1928165	yes	no
scaffold_98_96047	5	17.4725	1928253	yes	no
scaffold_98_95992	5	17.4725	1928308	yes	no
scaffold_98_95966	5	17.4725	1928334	yes	no
scaffold_98_90699	5	17.4725	1933601	yes	no
scaffold_98_90651	5	17.4725	1933649	yes	no
scaffold_98_86416	5	17.4725	1937884	yes	no
scaffold_98_86363	5	17.4725	1937937	yes	no
scaffold_98_85749	5	17.4725	1938551	yes	no
scaffold_98_71721	5	17.4725	1952579	yes	no
scaffold_98_43317	5	17.4725	1980983	yes	no
scaffold_37_35245	5	17.4725	2059545	yes	no
scaffold_37_35289	5	17.4725	2059589	yes	no
scaffold_37_35307	5	17.4725	2059607	yes	no
scaffold_37_35321	5	17.4725	2059621	yes	no
scaffold_37_35323	5	17.4725	2059623	yes	no
scaffold_37_35330	5	17.4725	2059630	yes	no
scaffold_37_35336	5	17.4725	2059636	yes	no
scaffold_37_35340	5	17.4725	2059640	yes	no
scaffold_37_35362	5	17.4725	2059662	yes	no
scaffold_37_35386	5	17.4725	2059686	yes	no
scaffold_37_35446	5	17.4725	2059746	yes	no
scaffold_37_40077	5	17.4725	2064377	yes	no
scaffold_37_40109	5	17.4725	2064409	yes	no
scaffold_37_40147	5	17.4725	2064447	yes	no
scaffold_37_40161	5	17.4725	2064461	yes	no
scaffold_37_40162	5	17.4725	2064462	yes	no
scaffold_37_40188	5	17.4725	2064488	yes	no
scaffold_37_40194	5	17.4725	2064494	yes	no
scaffold_37_40195	5	17.4725	2064495	yes	no
scaffold_37_40200	5	17.4725	2064500	yes	no
scaffold_37_40203	5	17.4725	2064503	yes	no
scaffold_37_40224	5	17.4725	2064524	yes	no
scaffold_37_40229	5	17.4725	2064529	yes	no
scaffold_37_41360	5	17.4725	2065660	yes	no
scaffold_37_41416	5	17.4725	2065716	yes	no
scaffold_37_41451	5	17.4725	2065751	yes	no
scaffold_37_61237	5	17.4725	2085537	yes	no
scaffold_37_61283	5	17.4725	2085583	yes	no
scaffold_37_61287	5	17.4725	2085587	yes	no
scaffold_37_106183	5	17.4725	2130483	yes	no
scaffold_37_106276	5	17.4725	2130576	yes	no
scaffold_37_113795	5	17.4725	2138095	yes	no
scaffold_37_113796	5	17.4725	2138096	yes	no
scaffold_37_131086	5	17.4725	2155386	yes	no
scaffold_37_162157	5	17.4725	2186457	yes	no
scaffold_37_162251	5	17.4725	2186551	yes	no
scaffold_37_162855	5	17.4725	2187155	yes	no
scaffold_37_162942	5	17.4725	2187242	yes	no
scaffold_37_163108	5	17.4725	2187408	yes	no
scaffold_37_163121	5	17.4725	2187421	yes	no
scaffold_37_163145	5	17.4725	2187445	yes	no
scaffold_37_163160	5	17.4725	2187460	yes	no
scaffold_37_163190	5	17.4725	2187490	yes	no
scaffold_37_181245	5	17.4725	2205545	yes	no
scaffold_37_186291	5	17.4725	2210591	yes	no
scaffold_37_206447	5	17.4725	2230747	yes	no
scaffold_37_206775	5	17.4725	2231075	yes	no
scaffold_37_206859	5	17.4725	2231159	yes	no
scaffold_37_221338	5	17.4725	2245638	yes	no
scaffold_37_221380	5	17.4725	2245680	yes	no
scaffold_37_221381	5	17.4725	2245681	yes	no
scaffold_37_221392	5	17.4725	2245692	yes	no
scaffold_37_221395	5	17.4725	2245695	yes	no
scaffold_37_221412	5	17.4725	2245712	yes	no
scaffold_37_221416	5	17.4725	2245716	yes	no
scaffold_37_221441	5	17.4725	2245741	yes	no
scaffold_37_221467	5	17.4725	2245767	yes	no
scaffold_37_221487	5	17.4725	2245787	yes	no
scaffold_37_221488	5	17.4725	2245788	yes	no
scaffold_37_225962	5	17.4725	2250262	yes	no
scaffold_37_225993	5	17.4725	2250293	yes	no
scaffold_37_225998	5	17.4725	2250298	yes	no
scaffold_37_226035	5	17.4725	2250335	yes	no
scaffold_37_227999	5	17.4725	2252299	yes	no
scaffold_37_230295	5	17.4725	2254595	yes	no
scaffold_37_242276	5	17.4725	2266576	yes	no
scaffold_37_244564	5	17.4725	2268864	yes	no
scaffold_37_249339	5	17.4725	2273639	yes	no
scaffold_37_249450	5	17.4725	2273750	yes	no
scaffold_37_249521	5	17.4725	2273821	yes	no
scaffold_37_249561	5	17.4725	2273861	yes	no
scaffold_37_249573	5	17.4725	2273873	yes	no
scaffold_37_249596	5	17.4725	2273896	yes	no
scaffold_37_250185	5	17.4725	2274485	yes	no
scaffold_37_250194	5	17.4725	2274494	yes	no
scaffold_37_250196	5	17.4725	2274496	yes	no
scaffold_37_250203	5	17.4725	2274503	yes	no
scaffold_37_250262	5	17.4725	2274562	yes	no
scaffold_37_250322	5	17.4725	2274622	yes	no
scaffold_37_250324	5	17.4725	2274624	yes	no
scaffold_37_256573	5	17.4725	2280873	yes	no
scaffold_37_256580	5	17.4725	2280880	yes	no
scaffold_37_256583	5	17.4725	2280883	yes	no
scaffold_37_256589	5	17.4725	2280889	yes	no
scaffold_37_261279	5	17.5031	2285579	yes	no
scaffold_37_261313	5	17.5033	2285613	yes	no
scaffold_37_271566	5	17.5703	2295866	yes	no
scaffold_37_271587	5	17.5704	2295887	yes	no
scaffold_37_271641	5	17.5708	2295941	yes	no
scaffold_37_271658	5	17.5709	2295958	yes	no
scaffold_37_271669	5	17.5709	2295969	yes	no
scaffold_37_271697	5	17.5711	2295997	yes	no
scaffold_37_272352	5	17.5754	2296652	yes	no
scaffold_37_293644	5	17.7144	2317944	yes	no
scaffold_37_293661	5	17.7145	2317961	yes	no
scaffold_37_293754	5	17.7145	2318054	yes	no
scaffold_37_295394	5	17.7145	2319694	yes	no
scaffold_37_295443	5	17.7145	2319743	yes	no
scaffold_37_295493	5	17.7145	2319793	yes	no
scaffold_37_295510	5	17.7145	2319810	yes	no
scaffold_37_295515	5	17.7145	2319815	yes	no
scaffold_37_296892	5	17.7145	2321192	yes	no
scaffold_37_296946	5	17.7145	2321246	yes	no
scaffold_37_298199	5	17.7145	2322499	yes	no
scaffold_37_298213	5	17.7145	2322513	yes	no
scaffold_37_298219	5	17.7145	2322519	yes	no
scaffold_37_303379	5	17.7145	2327679	yes	no
scaffold_37_303424	5	17.7145	2327724	yes	no
scaffold_37_305496	5	17.7145	2329796	yes	no
scaffold_37_306387	5	17.7145	2330687	yes	no
scaffold_37_306473	5	17.7145	2330773	yes	no
scaffold_37_306493	5	17.7145	2330793	yes	no
scaffold_37_336024	5	17.7145	2360324	yes	no
scaffold_37_336028	5	17.7145	2360328	yes	no
scaffold_37_336133	5	17.7145	2360433	yes	no
scaffold_37_336134	5	17.7145	2360434	yes	no
scaffold_37_336150	5	17.7145	2360450	yes	no
scaffold_37_346499	5	17.7145	2370799	yes	no
scaffold_37_346511	5	17.7145	2370811	yes	no
scaffold_37_346564	5	17.7145	2370864	yes	no
scaffold_37_347894	5	17.7145	2372194	yes	no
scaffold_37_347912	5	17.7145	2372212	yes	no
scaffold_37_347941	5	17.7145	2372241	yes	no
scaffold_37_347977	5	17.7145	2372277	yes	no
scaffold_37_347993	5	17.7145	2372293	yes	no
scaffold_37_347996	5	17.7145	2372296	yes	no
scaffold_37_348004	5	17.7145	2372304	yes	no
scaffold_37_348042	5	17.7145	2372342	yes	no
scaffold_37_348044	5	17.7145	2372344	yes	no
scaffold_37_364887	5	17.7145	2389187	yes	no
scaffold_37_364910	5	17.7145	2389210	yes	no
scaffold_37_364942	5	17.7145	2389242	yes	no
scaffold_37_364950	5	17.7145	2389250	yes	no
scaffold_37_364951	5	17.7145	2389251	yes	no
scaffold_37_364968	5	17.7145	2389268	yes	no
scaffold_37_364970	5	17.7145	2389270	yes	no
scaffold_37_365000	5	17.7145	2389300	yes	no
scaffold_37_365021	5	17.7145	2389321	yes	no
scaffold_37_365034	5	17.7145	2389334	yes	no
scaffold_37_399208	5	17.7145	2423508	yes	no
scaffold_37_480130	5	17.7145	2504430	yes	no
scaffold_37_490416	5	17.7145	2514716	yes	no
scaffold_37_490452	5	17.7145	2514752	yes	no
scaffold_37_490461	5	17.7145	2514761	yes	no
scaffold_37_490467	5	17.7145	2514767	yes	no
scaffold_37_490479	5	17.7145	2514779	yes	no
scaffold_37_490488	5	17.7145	2514788	yes	no
scaffold_37_495195	5	17.7145	2519495	yes	no
scaffold_37_637269	5	17.7145	2661569	yes	no
scaffold_37_637285	5	17.7145	2661585	yes	no
scaffold_37_637296	5	17.7145	2661596	yes	no
scaffold_37_698726	5	17.7145	2723026	yes	no
scaffold_37_698735	5	17.7145	2723035	yes	no
scaffold_37_698736	5	17.7145	2723036	yes	no
scaffold_37_698766	5	17.7145	2723066	yes	no
scaffold_37_710508	5	17.7145	2734808	yes	no
scaffold_37_723511	5	17.7145	2747811	yes	no
scaffold_37_723513	5	17.7145	2747813	yes	no
scaffold_37_723535	5	17.7145	2747835	yes	no
scaffold_37_723543	5	17.7145	2747843	yes	no
scaffold_37_723556	5	17.7145	2747856	yes	no
scaffold_37_723559	5	17.7145	2747859	yes	no
scaffold_37_723560	5	17.7145	2747860	yes	no
scaffold_37_723577	5	17.7145	2747877	yes	no
scaffold_37_723625	5	17.7145	2747925	yes	no
scaffold_37_723626	5	17.7145	2747926	yes	no
scaffold_37_723662	5	17.7145	2747962	yes	no
scaffold_37_723670	5	17.7145	2747970	yes	no
scaffold_37_723672	5	17.7145	2747972	yes	no
scaffold_37_734020	5	17.7145	2758320	yes	no
scaffold_37_734293	5	17.7145	2758593	yes	no
scaffold_37_734295	5	17.7145	2758595	yes	no
scaffold_37_734296	5	17.7145	2758596	yes	no
scaffold_37_741357	5	17.7145	2765657	yes	no
scaffold_37_741430	5	17.7145	2765730	yes	no
scaffold_37_830771	5	17.7145	2855071	yes	no
scaffold_37_871525	5	17.7145	2895825	yes	no
scaffold_37_871666	5	17.7145	2895966	yes	no
scaffold_37_891896	5	17.7145	2916196	yes	no
scaffold_37_916823	5	17.7145	2941123	yes	no
scaffold_37_916847	5	17.7145	2941147	yes	no
scaffold_37_916851	5	17.7145	2941151	yes	no
scaffold_37_916937	5	17.7145	2941237	yes	no
scaffold_37_920262	5	17.7145	2944562	yes	no
scaffold_37_920313	5	17.7145	2944613	yes	no
scaffold_37_921579	5	17.7145	2945879	yes	no
scaffold_37_931702	5	17.7145	2956002	yes	no
scaffold_37_937326	5	17.7145	2961626	yes	no
scaffold_37_942441	5	17.7145	2966741	yes	no
scaffold_37_948413	5	17.7145	2972713	yes	no
scaffold_37_954741	5	17.7145	2979041	yes	no
scaffold_37_965175	5	17.7145	2989475	yes	no
scaffold_37_965205	5	17.7145	2989505	yes	no
scaffold_37_965226	5	17.7145	2989526	yes	no
scaffold_37_965298	5	17.7145	2989598	yes	no
scaffold_37_976883	5	17.7145	3001183	yes	no
scaffold_37_976889	5	17.7145	3001189	yes	no
scaffold_37_976916	5	17.7145	3001216	yes	no
scaffold_37_978343	5	17.7145	3002643	yes	no
scaffold_37_978379	5	17.7145	3002679	yes	no
scaffold_37_978436	5	17.7145	3002736	yes	no
scaffold_37_979369	5	17.7145	3003669	yes	no
scaffold_37_984259	5	17.7145	3008559	yes	no
scaffold_37_984262	5	17.7145	3008562	yes	no
scaffold_37_984328	5	17.7145	3008628	yes	no
scaffold_37_984331	5	17.7145	3008631	yes	no
scaffold_37_988898	5	17.7145	3013198	yes	no
scaffold_37_988928	5	17.7145	3013228	yes	no
scaffold_37_988931	5	17.7145	3013231	yes	no
scaffold_37_989735	5	17.7145	3014035	yes	no
scaffold_37_989757	5	17.7145	3014057	yes	no
scaffold_37_989762	5	17.7145	3014062	yes	no
scaffold_37_989890	5	17.7145	3014190	yes	no
scaffold_37_989953	5	17.8503	3014253	yes	no
scaffold_37_990002	5	17.956	3014302	yes	no
scaffold_37_997984	5	17.956	3022284	yes	no
scaffold_37_998011	5	17.956	3022311	yes	no
scaffold_37_998065	5	17.956	3022365	yes	no
scaffold_37_998078	5	17.956	3022378	yes	no
scaffold_37_998107	5	17.956	3022407	yes	no
scaffold_37_998119	5	17.956	3022419	yes	no
scaffold_37_1009856	5	17.956	3034156	yes	no
scaffold_256_32389	5	17.956	3105143	yes	no
scaffold_256_32606	5	17.956	3105360	yes	no
scaffold_256_32687	5	17.956	3105441	yes	no
scaffold_256_52960	5	17.956	3125714	yes	no
scaffold_256_53092	5	17.956	3125846	yes	no
scaffold_216_125071	5	17.956	3301708	yes	no
scaffold_216_125086	5	17.956	3301723	yes	no
scaffold_216_125098	5	17.956	3301735	yes	no
scaffold_216_125101	5	17.956	3301738	yes	no
scaffold_216_125119	5	17.956	3301756	yes	no
scaffold_216_125124	5	17.956	3301761	yes	no
scaffold_216_125137	5	17.956	3301774	yes	no
scaffold_216_125200	5	17.956	3301837	yes	no
scaffold_216_125204	5	17.956	3301841	yes	no
scaffold_216_125211	5	17.956	3301848	yes	no
scaffold_216_125216	5	17.956	3301853	yes	no
scaffold_216_125219	5	17.956	3301856	yes	no
scaffold_216_140672	5	17.956	3317309	yes	no
scaffold_216_140676	5	17.956	3317313	yes	no
scaffold_216_140708	5	17.956	3317345	yes	no
scaffold_216_152561	5	17.956	3329198	yes	no
scaffold_216_152562	5	17.956	3329199	yes	no
scaffold_216_152563	5	17.956	3329200	yes	no
scaffold_216_152581	5	17.956	3329218	yes	no
scaffold_175_191137	5	17.956	3547497	yes	no
scaffold_175_191242	5	17.956	3547602	yes	no
scaffold_175_191279	5	17.956	3547639	yes	no
scaffold_175_191285	5	17.956	3547645	yes	no
scaffold_175_191286	5	17.956	3547646	yes	no
scaffold_175_203994	5	17.956	3560354	yes	no
scaffold_175_204161	5	17.956	3560521	yes	no
scaffold_1499_1706	5	17.956	3580313	yes	no
scaffold_1499_1734	5	17.956	3580341	yes	no
scaffold_125_33389	5	17.956	3621309	yes	no
scaffold_125_33437	5	17.956	3621357	yes	no
scaffold_125_33454	5	17.956	3621374	yes	no
scaffold_125_33455	5	17.956	3621375	yes	no
scaffold_125_47442	5	17.956	3635362	yes	no
scaffold_125_52727	5	17.956	3640647	yes	no
scaffold_125_52743	5	17.956	3640663	yes	no
scaffold_125_52776	5	17.956	3640696	yes	no
scaffold_125_83438	5	17.956	3671358	yes	no
scaffold_125_83462	5	17.956	3671382	yes	no
scaffold_125_84353	5	17.956	3672273	yes	no
scaffold_125_86835	5	17.956	3674755	yes	no
scaffold_125_86837	5	17.956	3674757	yes	no
scaffold_125_86850	5	17.956	3674770	yes	no
scaffold_125_86853	5	17.956	3674773	yes	no
scaffold_125_86870	5	17.956	3674790	yes	no
scaffold_125_86882	5	17.956	3674802	yes	no
scaffold_125_86915	5	17.956	3674835	yes	no
scaffold_125_86934	5	17.956	3674854	yes	no
scaffold_125_86947	5	17.956	3674867	yes	no
scaffold_125_86968	5	17.956	3674888	yes	no
scaffold_125_86979	5	17.956	3674899	yes	no
scaffold_125_88789	5	17.956	3676709	yes	no
scaffold_125_173574	5	17.956	3761494	yes	no
scaffold_125_219456	5	17.956	3807376	yes	no
scaffold_125_219465	5	17.956	3807385	yes	no
scaffold_125_314142	5	17.956	3902062	yes	no
scaffold_125_353032	5	17.956	3940952	yes	no
scaffold_125_353038	5	17.956	3940958	yes	no
scaffold_125_353078	5	17.956	3940998	yes	no
scaffold_215_126156	5	17.956	4086938	yes	no
scaffold_215_126168	5	17.956	4086950	yes	no
scaffold_215_126186	5	17.956	4086968	yes	no
scaffold_215_135973	5	17.956	4096755	yes	no
scaffold_215_136011	5	17.956	4096793	yes	no
scaffold_157_35435	5	17.956	4170051	yes	no
scaffold_157_35466	5	17.956	4170082	yes	no
scaffold_157_56083	5	17.956	4190699	yes	no
scaffold_157_56084	5	17.956	4190700	yes	no
scaffold_157_56092	5	17.956	4190708	yes	no
scaffold_157_56194	5	17.956	4190810	yes	no
scaffold_157_91777	5	17.956	4226393	yes	no
scaffold_157_91885	5	17.956	4226501	yes	no
scaffold_157_91902	5	17.956	4226518	yes	no
scaffold_157_102109	5	17.956	4236725	yes	no
scaffold_157_102146	5	17.956	4236762	yes	no
scaffold_157_102158	5	17.956	4236774	yes	no
scaffold_157_116206	5	17.956	4250822	yes	no
scaffold_157_120726	5	17.956	4255342	yes	no
scaffold_157_120730	5	17.956	4255346	yes	no
scaffold_157_120731	5	17.956	4255347	yes	no
scaffold_157_120828	5	17.956	4255444	yes	no
scaffold_157_120856	5	17.956	4255472	yes	no
scaffold_157_180396	5	17.956	4315012	yes	no
scaffold_157_197527	5	17.956	4332143	yes	no
scaffold_157_197535	5	17.956	4332151	yes	no
scaffold_157_197643	5	17.956	4332259	yes	no
scaffold_157_197649	5	17.956	4332265	yes	no
scaffold_157_197688	5	17.956	4332304	yes	no
scaffold_157_239030	5	17.956	4373646	yes	no
scaffold_157_241117	5	17.956	4375733	yes	no
scaffold_157_241132	5	17.956	4375748	yes	no
scaffold_157_241244	5	17.956	4375860	yes	no
scaffold_157_241247	5	17.956	4375863	yes	no
scaffold_157_241259	5	17.956	4375875	yes	no
scaffold_157_241267	5	17.956	4375883	yes	no
scaffold_157_241268	5	17.956	4375884	yes	no
scaffold_157_249688	5	17.956	4384304	yes	no
scaffold_157_256323	5	17.956	4390939	yes	no
scaffold_157_256328	5	17.956	4390944	yes	no
scaffold_157_256332	5	17.956	4390948	yes	no
scaffold_157_256368	5	17.956	4390984	yes	no
scaffold_157_256448	5	17.956	4391064	yes	no
scaffold_157_263670	5	17.956	4398286	yes	no
scaffold_157_263690	5	17.956	4398306	yes	no
scaffold_157_263699	5	17.956	4398315	yes	no
scaffold_157_263702	5	17.956	4398318	yes	no
scaffold_157_263705	5	17.956	4398321	yes	no
scaffold_157_263709	5	17.956	4398325	yes	no
scaffold_157_263790	5	17.956	4398406	yes	no
scaffold_1496_8295	5	17.956	4432538	yes	no
scaffold_1496_8305	5	17.956	4432548	yes	no
scaffold_1496_8397	5	17.956	4432640	yes	no
scaffold_1496_8431	5	17.956	4432674	yes	no
scaffold_1496_8434	5	17.956	4432677	yes	no
scaffold_1543_5093	5	17.956	4438680	yes	no
scaffold_1543_5202	5	17.956	4438789	yes	no
scaffold_1543_5228	5	17.956	4438815	yes	no
scaffold_1543_6183	5	17.956	4439770	yes	no
scaffold_307_49162	5	17.956	4469019	yes	no
scaffold_307_41976	5	17.956	4476205	yes	no
scaffold_307_27680	5	17.956	4490501	yes	no
scaffold_307_27572	5	17.956	4490609	yes	no
scaffold_307_27569	5	17.956	4490612	yes	no
scaffold_307_24661	5	17.956	4493520	yes	no
scaffold_307_4893	5	17.956	4513288	yes	no
scaffold_307_4844	5	17.956	4513337	yes	no
scaffold_307_4842	5	17.956	4513339	yes	no
scaffold_307_4835	5	17.956	4513346	yes	no
scaffold_307_4796	5	17.956	4513385	yes	no
scaffold_307_4792	5	17.956	4513389	yes	no
scaffold_307_4783	5	17.956	4513398	yes	no
scaffold_307_4781	5	17.956	4513400	yes	no
scaffold_307_3808	5	18.1946	4514373	yes	no
scaffold_307_3796	5	18.1975	4514385	yes	no
scaffold_307_465	5	18.1975	4517716	yes	no
scaffold_160_50108	5	18.772	4568289	yes	no
scaffold_160_62998	5	18.772	4581179	yes	no
scaffold_160_63006	5	18.772	4581187	yes	no
scaffold_160_72767	5	18.772	4590948	yes	no
scaffold_160_74332	5	18.772	4592513	yes	no
scaffold_160_74394	5	18.772	4592575	yes	no
scaffold_160_74464	5	18.772	4592645	yes	no
scaffold_160_74468	5	18.772	4592649	yes	no
scaffold_160_74490	5	18.772	4592671	yes	no
scaffold_160_128832	5	18.772	4647013	yes	no
scaffold_160_128859	5	18.772	4647040	yes	no
scaffold_160_128941	5	18.772	4647122	yes	no
scaffold_160_128959	5	18.772	4647140	yes	no
scaffold_160_128982	5	18.772	4647163	yes	no
scaffold_160_129003	5	18.772	4647184	yes	no
scaffold_160_145270	5	18.772	4663451	yes	no
scaffold_160_145291	5	18.772	4663472	yes	no
scaffold_160_145305	5	18.772	4663486	yes	no
scaffold_160_145353	5	18.772	4663534	yes	no
scaffold_160_145379	5	18.772	4663560	yes	no
scaffold_160_173457	5	18.772	4691638	yes	no
scaffold_160_196319	5	18.772	4714500	yes	no
scaffold_160_201934	5	18.772	4720115	yes	no
scaffold_160_201939	5	18.772	4720120	yes	no
scaffold_160_201951	5	18.772	4720132	yes	no
scaffold_160_202047	5	18.772	4720228	yes	no
scaffold_38_1024389	5	18.772	4832816	yes	no
scaffold_38_1024388	5	18.772	4832817	yes	no
scaffold_38_1024374	5	18.772	4832831	yes	no
scaffold_38_1024285	5	18.772	4832920	yes	no
scaffold_38_1016592	5	18.772	4840613	yes	no
scaffold_38_991674	5	18.772	4865531	yes	no
scaffold_38_991669	5	18.772	4865536	yes	no
scaffold_38_991666	5	18.772	4865539	yes	no
scaffold_38_991658	5	18.772	4865547	yes	no
scaffold_38_991655	5	18.772	4865550	yes	no
scaffold_38_991651	5	18.772	4865554	yes	no
scaffold_38_991585	5	18.772	4865620	yes	no
scaffold_38_991546	5	18.772	4865659	yes	no
scaffold_38_935286	5	18.772	4921919	yes	no
scaffold_38_931590	5	18.772	4925615	yes	no
scaffold_38_931462	5	18.772	4925743	yes	no
scaffold_38_931446	5	18.772	4925759	yes	no
scaffold_38_926984	5	18.772	4930221	yes	no
scaffold_38_926746	5	18.772	4930459	yes	no
scaffold_38_891373	5	18.772	4965832	yes	no
scaffold_38_891337	5	18.772	4965868	yes	no
scaffold_38_890275	5	18.772	4966930	yes	no
scaffold_38_880574	5	18.772	4976631	yes	no
scaffold_38_879572	5	18.772	4977633	yes	no
scaffold_38_874936	5	18.772	4982269	yes	no
scaffold_38_874829	5	18.772	4982376	yes	no
scaffold_38_854765	5	18.772	5002440	yes	no
scaffold_38_854583	5	18.772	5002622	yes	no
scaffold_38_852434	5	18.772	5004771	yes	no
scaffold_38_852335	5	18.772	5004870	yes	no
scaffold_38_829067	5	18.772	5028138	yes	no
scaffold_38_829062	5	18.772	5028143	yes	no
scaffold_38_829055	5	18.772	5028150	yes	no
scaffold_38_828993	5	18.772	5028212	yes	no
scaffold_38_828977	5	18.772	5028228	yes	no
scaffold_38_828962	5	18.772	5028243	yes	no
scaffold_38_811798	5	18.772	5045407	yes	no
scaffold_38_811317	5	18.772	5045888	yes	no
scaffold_38_811259	5	18.772	5045946	yes	no
scaffold_38_805207	5	18.772	5051998	yes	no
scaffold_38_796776	5	18.772	5060429	yes	no
scaffold_38_792856	5	18.772	5064349	yes	no
scaffold_38_792787	5	18.772	5064418	yes	no
scaffold_38_792701	5	18.772	5064504	yes	no
scaffold_38_771263	5	18.772	5085942	yes	no
scaffold_38_767524	5	18.772	5089681	yes	no
scaffold_38_767523	5	18.772	5089682	yes	no
scaffold_38_767508	5	18.772	5089697	yes	no
scaffold_38_767500	5	18.772	5089705	yes	no
scaffold_38_767485	5	18.772	5089720	yes	no
scaffold_38_767448	5	18.772	5089757	yes	no
scaffold_38_767421	5	18.772	5089784	yes	no
scaffold_38_767413	5	18.772	5089792	yes	no
scaffold_38_767408	5	18.772	5089797	yes	no
scaffold_38_767403	5	18.772	5089802	yes	no
scaffold_38_767402	5	18.772	5089803	yes	no
scaffold_38_767387	5	18.772	5089818	yes	no
scaffold_38_767357	5	18.772	5089848	yes	no
scaffold_38_767354	5	18.772	5089851	yes	no
scaffold_38_742298	5	18.772	5114907	yes	no
scaffold_38_735223	5	18.772	5121982	yes	no
scaffold_38_735187	5	18.772	5122018	yes	no
scaffold_38_734181	5	18.772	5123024	yes	no
scaffold_38_734076	5	18.772	5123129	yes	no
scaffold_38_734066	5	18.772	5123139	yes	no
scaffold_38_731292	5	18.772	5125913	yes	no
scaffold_38_731285	5	18.772	5125920	yes	no
scaffold_38_731229	5	18.772	5125976	yes	no
scaffold_38_731208	5	18.772	5125997	yes	no
scaffold_38_731186	5	18.772	5126019	yes	no
scaffold_38_731175	5	18.772	5126030	yes	no
scaffold_38_731170	5	18.772	5126035	yes	no
scaffold_38_726381	5	18.772	5130824	yes	no
scaffold_38_726338	5	18.772	5130867	yes	no
scaffold_38_726273	5	18.772	5130932	yes	no
scaffold_38_724377	5	18.772	5132828	yes	no
scaffold_38_724367	5	18.772	5132838	yes	no
scaffold_38_724288	5	18.772	5132917	yes	no
scaffold_38_724252	5	18.772	5132953	yes	no
scaffold_38_720319	5	18.772	5136886	yes	no
scaffold_38_712439	5	18.772	5144766	yes	no
scaffold_38_712321	5	18.772	5144884	yes	no
scaffold_38_701660	5	18.772	5155545	yes	no
scaffold_38_685065	5	18.772	5172140	yes	no
scaffold_38_685017	5	18.772	5172188	yes	no
scaffold_38_684914	5	18.772	5172291	yes	no
scaffold_38_684905	5	18.772	5172300	yes	no
scaffold_38_684882	5	18.772	5172323	yes	no
scaffold_38_684881	5	18.772	5172324	yes	no
scaffold_38_684876	5	18.772	5172329	yes	no
scaffold_38_684871	5	18.772	5172334	yes	no
scaffold_38_684868	5	18.772	5172337	yes	no
scaffold_38_684855	5	18.772	5172350	yes	no
scaffold_38_684832	5	18.772	5172373	yes	no
scaffold_38_684828	5	18.772	5172377	yes	no
scaffold_38_684800	5	18.772	5172405	yes	no
scaffold_38_684794	5	18.772	5172411	yes	no
scaffold_38_684791	5	18.772	5172414	yes	no
scaffold_38_684784	5	18.772	5172421	yes	no
scaffold_38_684765	5	18.772	5172440	yes	no
scaffold_38_684758	5	18.772	5172447	yes	no
scaffold_38_664965	5	18.772	5192240	yes	no
scaffold_38_655745	5	18.772	5201460	yes	no
scaffold_38_655694	5	18.772	5201511	yes	no
scaffold_38_655690	5	18.772	5201515	yes	no
scaffold_38_655677	5	18.772	5201528	yes	no
scaffold_38_652976	5	18.772	5204229	yes	no
scaffold_38_646581	5	18.772	5210624	yes	no
scaffold_38_646536	5	18.772	5210669	yes	no
scaffold_38_646449	5	18.772	5210756	yes	no
scaffold_38_646443	5	18.772	5210762	yes	no
scaffold_38_638823	5	18.772	5218382	yes	no
scaffold_38_638822	5	18.772	5218383	yes	no
scaffold_38_638819	5	18.772	5218386	yes	no
scaffold_38_638785	5	18.772	5218420	yes	no
scaffold_38_638768	5	18.772	5218437	yes	no
scaffold_38_638766	5	18.772	5218439	yes	no
scaffold_38_638738	5	18.772	5218467	yes	no
scaffold_38_638735	5	18.772	5218470	yes	no
scaffold_38_621020	5	18.772	5236185	yes	no
scaffold_38_621015	5	18.772	5236190	yes	no
scaffold_38_621012	5	18.772	5236193	yes	no
scaffold_38_620997	5	18.772	5236208	yes	no
scaffold_38_620983	5	18.772	5236222	yes	no
scaffold_38_620966	5	18.772	5236239	yes	no
scaffold_38_620960	5	18.772	5236245	yes	no
scaffold_38_616016	5	18.772	5241189	yes	no
scaffold_38_616006	5	18.772	5241199	yes	no
scaffold_38_615987	5	18.772	5241218	yes	no
scaffold_38_615971	5	18.772	5241234	yes	no
scaffold_38_615970	5	18.772	5241235	yes	no
scaffold_38_615962	5	18.772	5241243	yes	no
scaffold_38_615948	5	18.772	5241257	yes	no
scaffold_38_615942	5	18.772	5241263	yes	no
scaffold_38_615911	5	18.772	5241294	yes	no
scaffold_38_615910	5	18.772	5241295	yes	no
scaffold_38_615908	5	18.772	5241297	yes	no
scaffold_38_615866	5	18.772	5241339	yes	no
scaffold_38_615848	5	18.772	5241357	yes	no
scaffold_38_588317	5	18.772	5268888	yes	no
scaffold_38_588306	5	18.772	5268899	yes	no
scaffold_38_588298	5	18.772	5268907	yes	no
scaffold_38_573044	5	18.772	5284161	yes	no
scaffold_38_573001	5	18.772	5284204	yes	no
scaffold_38_572915	5	18.772	5284290	yes	no
scaffold_38_572908	5	18.772	5284297	yes	no
scaffold_38_572473	5	18.772	5284732	yes	no
scaffold_38_572436	5	18.772	5284769	yes	no
scaffold_38_572424	5	18.772	5284781	yes	no
scaffold_38_572337	5	18.772	5284868	yes	no
scaffold_38_572320	5	18.772	5284885	yes	no
scaffold_38_551380	5	18.772	5305825	yes	no
scaffold_38_551334	5	18.772	5305871	yes	no
scaffold_38_551280	5	18.772	5305925	yes	no
scaffold_38_540230	5	18.772	5316975	yes	no
scaffold_38_540229	5	18.772	5316976	yes	no
scaffold_38_540186	5	18.772	5317019	yes	no
scaffold_38_540179	5	18.772	5317026	yes	no
scaffold_38_540175	5	18.772	5317030	yes	no
scaffold_38_540166	5	18.772	5317039	yes	no
scaffold_38_454999	5	18.772	5402206	yes	no
scaffold_38_454963	5	18.772	5402242	yes	no
scaffold_38_453856	5	18.772	5403349	yes	no
scaffold_38_424457	5	19.3466	5432748	yes	no
scaffold_38_424438	5	19.347	5432767	yes	no
scaffold_38_424430	5	19.347	5432775	yes	no
scaffold_38_424417	5	19.347	5432788	yes	no
scaffold_38_424415	5	19.347	5432790	yes	no
scaffold_38_424363	5	19.347	5432842	yes	no
scaffold_38_413608	5	19.347	5443597	yes	no
scaffold_38_411499	5	19.347	5445706	yes	no
scaffold_38_408095	5	19.347	5449110	yes	no
scaffold_38_408036	5	19.347	5449169	yes	no
scaffold_38_408013	5	19.347	5449192	yes	no
scaffold_38_400657	5	19.347	5456548	yes	no
scaffold_38_400580	5	19.347	5456625	yes	no
scaffold_38_400579	5	19.347	5456626	yes	no
scaffold_38_400376	5	19.347	5456829	yes	no
scaffold_38_397757	5	19.347	5459448	yes	no
scaffold_38_397743	5	19.347	5459462	yes	no
scaffold_38_397676	5	19.347	5459529	yes	no
scaffold_38_397664	5	19.347	5459541	yes	no
scaffold_38_390362	5	19.347	5466843	yes	no
scaffold_38_390315	5	19.347	5466890	yes	no
scaffold_38_390297	5	19.347	5466908	yes	no
scaffold_38_390269	5	19.347	5466936	yes	no
scaffold_38_390263	5	19.347	5466942	yes	no
scaffold_38_389781	5	19.347	5467424	yes	no
scaffold_38_388938	5	19.347	5468267	yes	no
scaffold_38_388929	5	19.347	5468276	yes	no
scaffold_38_388905	5	19.347	5468300	yes	no
scaffold_38_388776	5	19.347	5468429	yes	no
scaffold_38_385129	5	19.347	5472076	yes	no
scaffold_38_385025	5	19.347	5472180	yes	no
scaffold_38_380443	5	19.347	5476762	yes	no
scaffold_38_380395	5	19.347	5476810	yes	no
scaffold_38_380315	5	19.347	5476890	yes	no
scaffold_38_371459	5	19.347	5485746	yes	no
scaffold_38_370225	5	19.347	5486980	yes	no
scaffold_38_370217	5	19.347	5486988	yes	no
scaffold_38_343556	5	19.347	5513649	yes	no
scaffold_38_343490	5	19.347	5513715	yes	no
scaffold_38_343481	5	19.347	5513724	yes	no
scaffold_38_343457	5	19.347	5513748	yes	no
scaffold_38_340358	5	19.347	5516847	yes	no
scaffold_38_340328	5	19.347	5516877	yes	no
scaffold_38_340277	5	19.347	5516928	yes	no
scaffold_38_340262	5	19.347	5516943	yes	no
scaffold_38_340252	5	19.347	5516953	yes	no
scaffold_38_340251	5	19.347	5516954	yes	no
scaffold_38_340207	5	19.347	5516998	yes	no
scaffold_38_314718	5	19.347	5542487	yes	no
scaffold_38_314575	5	19.347	5542630	yes	no
scaffold_38_299234	5	19.347	5557971	yes	no
scaffold_38_291798	5	19.347	5565407	yes	no
scaffold_38_291748	5	19.347	5565457	yes	no
scaffold_38_291696	5	19.347	5565509	yes	no
scaffold_38_291663	5	19.347	5565542	yes	no
scaffold_38_286357	5	19.347	5570848	yes	no
scaffold_38_286336	5	19.347	5570869	yes	no
scaffold_38_286279	5	19.347	5570926	yes	no
scaffold_38_286248	5	19.347	5570957	yes	no
scaffold_38_286243	5	19.347	5570962	yes	no
scaffold_38_286222	5	19.347	5570983	yes	no
scaffold_38_285001	5	19.347	5572204	yes	no
scaffold_38_284878	5	19.347	5572327	yes	no
scaffold_38_282502	5	19.347	5574703	yes	no
scaffold_38_217812	5	19.347	5639393	yes	no
scaffold_38_217779	5	19.347	5639426	yes	no
scaffold_38_217775	5	19.347	5639430	yes	no
scaffold_38_217768	5	19.347	5639437	yes	no
scaffold_38_217767	5	19.347	5639438	yes	no
scaffold_38_217766	5	19.347	5639439	yes	no
scaffold_38_217741	5	19.347	5639464	yes	no
scaffold_38_188681	5	19.347	5668524	yes	no
scaffold_38_188667	5	19.347	5668538	yes	no
scaffold_38_188571	5	19.347	5668634	yes	no
scaffold_38_181575	5	19.347	5675630	yes	no
scaffold_38_181573	5	19.347	5675632	yes	no
scaffold_38_181555	5	19.347	5675650	yes	no
scaffold_38_181508	5	19.347	5675697	yes	no
scaffold_38_181507	5	19.347	5675698	yes	no
scaffold_38_181426	5	19.347	5675779	yes	no
scaffold_38_181423	5	19.347	5675782	yes	no
scaffold_38_181420	5	19.347	5675785	yes	no
scaffold_38_177351	5	19.347	5679854	yes	no
scaffold_38_177238	5	19.347	5679967	yes	no
scaffold_38_175140	5	19.347	5682065	yes	no
scaffold_38_175069	5	19.347	5682136	yes	no
scaffold_38_175027	5	19.347	5682178	yes	no
scaffold_38_175026	5	19.347	5682179	yes	no
scaffold_38_160655	5	19.347	5696550	yes	no
scaffold_38_160613	5	19.347	5696592	yes	no
scaffold_38_150475	5	19.347	5706730	yes	no
scaffold_38_150437	5	19.347	5706768	yes	no
scaffold_38_150427	5	19.347	5706778	yes	no
scaffold_38_150417	5	19.347	5706788	yes	no
scaffold_38_150374	5	19.347	5706831	yes	no
scaffold_38_150366	5	19.347	5706839	yes	no
scaffold_38_150353	5	19.347	5706852	yes	no
scaffold_38_150342	5	19.347	5706863	yes	no
scaffold_38_123703	5	19.347	5733502	yes	no
scaffold_38_123655	5	19.347	5733550	yes	no
scaffold_38_122558	5	19.347	5734647	yes	no
scaffold_38_68582	5	19.347	5788623	yes	no
scaffold_1072_1864	5	19.347	5859069	yes	no
scaffold_1072_1886	5	19.347	5859091	yes	no
scaffold_1072_1918	5	19.347	5859123	yes	no
scaffold_12_2058582	5	19.347	6029748	yes	no
scaffold_12_2017786	5	19.347	6070544	yes	no
scaffold_12_2013761	5	19.347	6074569	yes	no
scaffold_12_2013674	5	19.347	6074656	yes	no
scaffold_12_2013644	5	19.347	6074686	yes	no
scaffold_12_2004659	5	19.347	6083671	yes	no
scaffold_12_2003671	5	19.347	6084659	yes	no
scaffold_12_2003522	5	19.347	6084808	yes	no
scaffold_12_2003520	5	19.347	6084810	yes	no
scaffold_12_2001634	5	19.347	6086696	yes	no
scaffold_12_2001582	5	19.347	6086748	yes	no
scaffold_12_1979474	5	19.347	6108856	yes	no
scaffold_12_1978298	5	19.347	6110032	yes	no
scaffold_12_1978262	5	19.347	6110068	yes	no
scaffold_12_1978260	5	19.347	6110070	yes	no
scaffold_12_1978162	5	19.347	6110168	yes	no
scaffold_12_1951040	5	19.347	6137290	yes	no
scaffold_12_1926968	5	19.347	6161362	yes	no
scaffold_12_1926961	5	19.347	6161369	yes	no
scaffold_12_1926913	5	19.347	6161417	yes	no
scaffold_12_1926866	5	19.347	6161464	yes	no
scaffold_12_1926851	5	19.347	6161479	yes	no
scaffold_12_1926833	5	19.347	6161497	yes	no
scaffold_12_1924588	5	19.347	6163742	yes	no
scaffold_12_1924584	5	19.347	6163746	yes	no
scaffold_12_1924557	5	19.347	6163773	yes	no
scaffold_12_1924518	5	19.347	6163812	yes	no
scaffold_12_1890588	5	19.347	6197742	yes	no
scaffold_12_1890471	5	19.347	6197859	yes	no
scaffold_12_1883582	5	19.347	6204748	yes	no
scaffold_12_1883507	5	19.347	6204823	yes	no
scaffold_12_1883476	5	19.347	6204854	yes	no
scaffold_12_1876295	5	19.347	6212035	yes	no
scaffold_12_1876288	5	19.347	6212042	yes	no
scaffold_12_1876280	5	19.347	6212050	yes	no
scaffold_12_1876219	5	19.347	6212111	yes	no
scaffold_12_1874918	5	19.347	6213412	yes	no
scaffold_12_1874897	5	19.347	6213433	yes	no
scaffold_12_1868765	5	19.347	6219565	yes	no
scaffold_12_1868663	5	19.347	6219667	yes	no
scaffold_12_1868415	5	19.347	6219915	yes	no
scaffold_12_1868385	5	19.347	6219945	yes	no
scaffold_12_1868350	5	19.347	6219980	yes	no
scaffold_12_1868315	5	19.347	6220015	yes	no
scaffold_12_1868290	5	19.347	6220040	yes	no
scaffold_12_1868278	5	19.347	6220052	yes	no
scaffold_12_1865987	5	19.347	6222343	yes	no
scaffold_12_1865959	5	19.347	6222371	yes	no
scaffold_12_1865958	5	19.347	6222372	yes	no
scaffold_12_1865941	5	19.347	6222389	yes	no
scaffold_12_1865899	5	19.347	6222431	yes	no
scaffold_12_1865898	5	19.347	6222432	yes	no
scaffold_12_1865890	5	19.347	6222440	yes	no
scaffold_12_1865887	5	19.347	6222443	yes	no
scaffold_12_1865876	5	19.347	6222454	yes	no
scaffold_12_1865874	5	19.347	6222456	yes	no
scaffold_12_1865860	5	19.347	6222470	yes	no
scaffold_12_1863671	5	19.347	6224659	yes	no
scaffold_12_1858383	5	19.347	6229947	yes	no
scaffold_12_1858377	5	19.347	6229953	yes	no
scaffold_12_1858350	5	19.347	6229980	yes	no
scaffold_12_1858340	5	19.347	6229990	yes	no
scaffold_12_1858295	5	19.347	6230035	yes	no
scaffold_12_1858266	5	19.347	6230064	yes	no
scaffold_12_1858262	5	19.347	6230068	yes	no
scaffold_12_1858236	5	19.347	6230094	yes	no
scaffold_12_1836427	5	19.347	6251903	yes	no
scaffold_12_1836147	5	19.347	6252183	yes	no
scaffold_12_1836122	5	19.347	6252208	yes	no
scaffold_12_1836116	5	19.347	6252214	yes	no
scaffold_12_1836099	5	19.347	6252231	yes	no
scaffold_12_1836082	5	19.347	6252248	yes	no
scaffold_12_1836052	5	19.347	6252278	yes	no
scaffold_12_1836033	5	19.347	6252297	yes	no
scaffold_12_1836023	5	19.347	6252307	yes	no
scaffold_12_1835980	5	19.347	6252350	yes	no
scaffold_12_1835976	5	19.347	6252354	yes	no
scaffold_12_1831973	5	19.347	6256357	yes	no
scaffold_12_1831964	5	19.347	6256366	yes	no
scaffold_12_1831963	5	19.347	6256367	yes	no
scaffold_12_1831937	5	19.347	6256393	yes	no
scaffold_12_1831918	5	19.347	6256412	yes	no
scaffold_12_1811082	5	19.347	6277248	yes	no
scaffold_12_1811081	5	19.347	6277249	yes	no
scaffold_12_1811067	5	19.347	6277263	yes	no
scaffold_12_1811064	5	19.347	6277266	yes	no
scaffold_12_1793801	5	19.347	6294529	yes	no
scaffold_12_1793762	5	19.347	6294568	yes	no
scaffold_12_1793747	5	19.347	6294583	yes	no
scaffold_12_1793736	5	19.347	6294594	yes	no
scaffold_12_1751172	5	19.347	6337158	yes	no
scaffold_12_1751116	5	19.347	6337214	yes	no
scaffold_12_1751019	5	19.347	6337311	yes	no
scaffold_12_1712685	5	19.347	6375645	yes	no
scaffold_12_1712670	5	19.347	6375660	yes	no
scaffold_12_1712490	5	19.347	6375840	yes	no
scaffold_12_1712388	5	19.347	6375942	yes	no
scaffold_12_1712376	5	19.347	6375954	yes	no
scaffold_12_1712157	5	19.347	6376173	yes	no
scaffold_12_1711731	5	19.347	6376599	yes	no
scaffold_12_1711716	5	19.347	6376614	yes	no
scaffold_12_1711710	5	19.347	6376620	yes	no
scaffold_12_1655902	5	19.347	6432428	yes	no
scaffold_12_1624583	5	19.347	6463747	yes	no
scaffold_12_1619354	5	19.347	6468976	yes	no
scaffold_12_1619330	5	19.347	6469000	yes	no
scaffold_12_1618642	5	19.347	6469688	yes	no
scaffold_12_1618591	5	19.347	6469739	yes	no
scaffold_12_1610997	5	19.347	6477333	yes	no
scaffold_12_1610995	5	19.347	6477335	yes	no
scaffold_12_1610986	5	19.347	6477344	yes	no
scaffold_12_1608794	5	19.347	6479536	yes	no
scaffold_12_1608768	5	19.347	6479562	yes	no
scaffold_12_1608751	5	19.347	6479579	yes	no
scaffold_12_1608701	5	19.347	6479629	yes	no
scaffold_12_1608657	5	19.347	6479673	yes	no
scaffold_12_1608651	5	19.347	6479679	yes	no
scaffold_12_1576949	5	19.347	6511381	yes	no
scaffold_12_1576924	5	19.347	6511406	yes	no
scaffold_12_1576909	5	19.347	6511421	yes	no
scaffold_12_1576894	5	19.347	6511436	yes	no
scaffold_12_1576857	5	19.347	6511473	yes	no
scaffold_12_1576800	5	19.347	6511530	yes	no
scaffold_12_1548370	5	19.347	6539960	yes	no
scaffold_12_1546853	5	19.347	6541477	yes	no
scaffold_12_1546682	5	19.347	6541648	yes	no
scaffold_12_1542415	5	19.347	6545915	yes	no
scaffold_12_1542298	5	19.347	6546032	yes	no
scaffold_12_1534973	5	19.347	6553357	yes	no
scaffold_12_1534900	5	19.347	6553430	yes	no
scaffold_12_1534141	5	19.347	6554189	yes	no
scaffold_12_1530322	5	19.347	6558008	yes	no
scaffold_12_1530321	5	19.347	6558009	yes	no
scaffold_12_1530300	5	19.347	6558030	yes	no
scaffold_12_1530265	5	19.347	6558065	yes	no
scaffold_12_1530260	5	19.347	6558070	yes	no
scaffold_12_1530243	5	19.347	6558087	yes	no
scaffold_12_1530235	5	19.347	6558095	yes	no
scaffold_12_1529959	5	19.347	6558371	yes	no
scaffold_12_1529900	5	19.347	6558430	yes	no
scaffold_12_1529854	5	19.347	6558476	yes	no
scaffold_12_1529822	5	19.347	6558508	yes	no
scaffold_12_1526893	5	19.347	6561437	yes	no
scaffold_12_1483952	5	19.5878	6604378	yes	no
scaffold_12_1483836	5	19.5885	6604494	yes	no
scaffold_12_1457393	5	19.5885	6630937	yes	no
scaffold_12_1457375	5	19.5885	6630955	yes	no
scaffold_12_1457356	5	19.5885	6630974	yes	no
scaffold_12_1457352	5	19.5885	6630978	yes	no
scaffold_12_1457299	5	19.5885	6631031	yes	no
scaffold_12_1457285	5	19.5885	6631045	yes	no
scaffold_12_1457279	5	19.5885	6631051	yes	no
scaffold_12_1457267	5	19.5885	6631063	yes	no
scaffold_12_1457257	5	19.5885	6631073	yes	no
scaffold_12_1457254	5	19.5885	6631076	yes	no
scaffold_12_1452277	5	19.5885	6636053	yes	no
scaffold_12_1452265	5	19.5885	6636065	yes	no
scaffold_12_1452166	5	19.5885	6636164	yes	no
scaffold_12_1452164	5	19.5885	6636166	yes	no
scaffold_12_1447415	5	19.5885	6640915	yes	no
scaffold_12_1447374	5	19.5885	6640956	yes	no
scaffold_12_1447317	5	19.5885	6641013	yes	no
scaffold_12_1445886	5	19.5885	6642444	yes	no
scaffold_12_1445869	5	19.5885	6642461	yes	no
scaffold_12_1445858	5	19.5885	6642472	yes	no
scaffold_12_1445856	5	19.5885	6642474	yes	no
scaffold_12_1445853	5	19.5885	6642477	yes	no
scaffold_12_1445831	5	19.5885	6642499	yes	no
scaffold_12_1445767	5	19.5885	6642563	yes	no
scaffold_12_1442823	5	19.5885	6645507	yes	no
scaffold_12_1442820	5	19.5885	6645510	yes	no
scaffold_12_1442814	5	20.074	6645516	yes	no
scaffold_12_1441541	5	20.074	6646789	yes	no
scaffold_12_1424206	5	20.074	6664124	yes	no
scaffold_12_1424137	5	20.074	6664193	yes	no
scaffold_12_1415936	5	20.074	6672394	yes	no
scaffold_12_1415933	5	20.074	6672397	yes	no
scaffold_12_1415882	5	20.074	6672448	yes	no
scaffold_12_1415871	5	20.074	6672459	yes	no
scaffold_12_1415647	5	20.074	6672683	yes	no
scaffold_12_1415643	5	20.074	6672687	yes	no
scaffold_12_1415564	5	20.074	6672766	yes	no
scaffold_12_1415537	5	20.074	6672793	yes	no
scaffold_12_1415504	5	20.074	6672826	yes	no
scaffold_12_1415468	5	20.074	6672862	yes	no
scaffold_12_1391873	5	20.074	6696457	yes	no
scaffold_12_1391810	5	20.074	6696520	yes	no
scaffold_12_1332543	5	20.074	6755787	yes	no
scaffold_12_1332498	5	20.074	6755832	yes	no
scaffold_12_1332497	5	20.074	6755833	yes	no
scaffold_12_1332492	5	20.074	6755838	yes	no
scaffold_12_1332482	5	20.074	6755848	yes	no
scaffold_12_1315325	5	20.074	6773005	yes	no
scaffold_12_1315314	5	20.074	6773016	yes	no
scaffold_12_1315250	5	20.074	6773080	yes	no
scaffold_12_1315190	5	20.074	6773140	yes	no
scaffold_12_1312272	5	20.074	6776058	yes	no
scaffold_12_1312271	5	20.074	6776059	yes	no
scaffold_12_1312267	5	20.3155	6776063	yes	no
scaffold_12_1306801	5	20.3155	6781529	yes	no
scaffold_12_1306792	5	20.3155	6781538	yes	no
scaffold_12_1306665	5	20.3155	6781665	yes	no
scaffold_12_1306663	5	20.3155	6781667	yes	no
scaffold_12_1304084	5	20.5534	6784246	yes	no
scaffold_12_1304045	5	20.557	6784285	yes	no
scaffold_12_1303963	5	20.557	6784367	yes	no
scaffold_12_1300963	5	20.557	6787367	yes	no
scaffold_12_1297927	5	20.557	6790403	yes	no
scaffold_12_1297855	5	20.557	6790475	yes	no
scaffold_12_1297846	5	20.557	6790484	yes	no
scaffold_12_1297834	5	20.557	6790496	yes	no
scaffold_12_1297798	5	20.557	6790532	yes	no
scaffold_12_1296715	5	20.557	6791615	yes	no
scaffold_12_1296706	5	20.557	6791624	yes	no
scaffold_12_1296673	5	20.557	6791657	yes	no
scaffold_12_1291192	5	20.557	6797138	yes	no
scaffold_12_1291174	5	20.557	6797156	yes	no
scaffold_12_1291104	5	20.557	6797226	yes	no
scaffold_12_1291090	5	20.557	6797240	yes	no
scaffold_12_1291057	5	20.557	6797273	yes	no
scaffold_12_1288789	5	20.557	6799541	yes	no
scaffold_12_1288771	5	20.557	6799559	yes	no
scaffold_12_1288761	5	20.557	6799569	yes	no
scaffold_12_1288749	5	20.557	6799581	yes	no
scaffold_12_1286320	5	20.557	6802010	yes	no
scaffold_12_1286268	5	20.557	6802062	yes	no
scaffold_12_1286188	5	20.557	6802142	yes	no
scaffold_12_1282411	5	20.557	6805919	yes	no
scaffold_12_1282402	5	20.557	6805928	yes	no
scaffold_12_1282276	5	20.557	6806054	yes	no
scaffold_12_1282273	5	20.557	6806057	yes	no
scaffold_12_1279328	5	20.557	6809002	yes	no
scaffold_12_1279307	5	20.557	6809023	yes	no
scaffold_12_1279274	5	20.557	6809056	yes	no
scaffold_12_1267609	5	20.557	6820721	yes	no
scaffold_12_1267605	5	20.557	6820725	yes	no
scaffold_12_1263797	5	20.557	6824533	yes	no
scaffold_12_1263794	5	20.557	6824536	yes	no
scaffold_12_1263779	5	20.557	6824551	yes	no
scaffold_12_1263752	5	20.557	6824578	yes	no
scaffold_12_1263707	5	20.557	6824623	yes	no
scaffold_12_1263704	5	20.557	6824626	yes	no
scaffold_12_1263695	5	20.557	6824635	yes	no
scaffold_12_1263671	5	20.557	6824659	yes	no
scaffold_12_1263650	5	20.557	6824680	yes	no
scaffold_12_1263644	5	20.557	6824686	yes	no
scaffold_12_1263335	5	20.557	6824995	yes	no
scaffold_12_1263314	5	20.557	6825016	yes	no
scaffold_12_1263293	5	20.557	6825037	yes	no
scaffold_12_1263272	5	20.557	6825058	yes	no
scaffold_12_1263266	5	20.557	6825064	yes	no
scaffold_12_1263260	5	20.557	6825070	yes	no
scaffold_12_1263248	5	20.557	6825082	yes	no
scaffold_12_1263247	5	20.557	6825083	yes	no
scaffold_12_1263236	5	20.557	6825094	yes	no
scaffold_12_1263223	5	20.557	6825107	yes	no
scaffold_12_1263221	5	20.557	6825109	yes	no
scaffold_12_1263207	5	20.557	6825123	yes	no
scaffold_12_1263204	5	20.557	6825126	yes	no
scaffold_12_1263173	5	20.557	6825157	yes	no
scaffold_12_1263166	5	20.557	6825164	yes	no
scaffold_12_1256803	5	20.557	6831527	yes	no
scaffold_12_1251995	5	20.557	6836335	yes	no
scaffold_12_1251962	5	20.557	6836368	yes	no
scaffold_12_1251865	5	20.557	6836465	yes	no
scaffold_12_1251703	5	20.557	6836627	yes	no
scaffold_12_1251694	5	20.557	6836636	yes	no
scaffold_12_1250252	5	20.557	6838078	yes	no
scaffold_12_1250251	5	20.557	6838079	yes	no
scaffold_12_1250250	5	20.557	6838080	yes	no
scaffold_12_1245322	5	20.557	6843008	yes	no
scaffold_12_1245317	5	20.557	6843013	yes	no
scaffold_12_1245296	5	20.557	6843034	yes	no
scaffold_12_1244888	5	20.557	6843442	yes	no
scaffold_12_1244793	5	20.557	6843537	yes	no
scaffold_12_1244781	5	20.557	6843549	yes	no
scaffold_12_1244199	5	20.557	6844131	yes	no
scaffold_12_1237298	5	20.557	6851032	yes	no
scaffold_12_1237281	5	20.557	6851049	yes	no
scaffold_12_1237276	5	20.557	6851054	yes	no
scaffold_12_1237224	5	20.557	6851106	yes	no
scaffold_12_1237192	5	20.557	6851138	yes	no
scaffold_12_1237184	5	20.557	6851146	yes	no
scaffold_12_1237177	5	20.557	6851153	yes	no
scaffold_12_1237163	5	20.557	6851167	yes	no
scaffold_12_1234781	5	20.557	6853549	yes	no
scaffold_12_1232884	5	20.557	6855446	yes	no
scaffold_12_1232878	5	20.557	6855452	yes	no
scaffold_12_1232858	5	20.557	6855472	yes	no
scaffold_12_1225193	5	20.557	6863137	yes	no
scaffold_12_1225038	5	20.557	6863292	yes	no
scaffold_12_1221107	5	20.557	6867223	yes	no
scaffold_12_1221103	5	20.557	6867227	yes	no
scaffold_12_1221059	5	20.557	6867271	yes	no
scaffold_12_1221005	5	20.557	6867325	yes	no
scaffold_12_1221004	5	20.557	6867326	yes	no
scaffold_12_1221003	5	20.557	6867327	yes	no
scaffold_12_1221002	5	20.557	6867328	yes	no
scaffold_12_1217380	5	20.5837	6870950	yes	no
scaffold_12_1208404	5	20.6498	6879926	yes	no
scaffold_12_1208396	5	20.6499	6879934	yes	no
scaffold_12_1147498	5	21.0985	6940832	yes	no
scaffold_12_1143022	5	21.1315	6945308	yes	no
scaffold_12_1142981	5	21.1315	6945349	yes	no
scaffold_12_1142927	5	21.1315	6945403	yes	no
scaffold_12_1130576	5	21.1315	6957754	yes	no
scaffold_12_1130558	5	21.1315	6957772	yes	no
scaffold_12_1125879	5	21.1315	6962451	yes	no
scaffold_12_1125846	5	21.1315	6962484	yes	no
scaffold_12_1121328	5	21.373	6967002	yes	no
scaffold_12_1121322	5	21.373	6967008	yes	no
scaffold_12_1121260	5	21.373	6967070	yes	no
scaffold_12_1121183	5	21.373	6967147	yes	no
scaffold_12_1121181	5	21.373	6967149	yes	no
scaffold_12_1121178	5	21.373	6967152	yes	no
scaffold_12_1121177	5	21.373	6967153	yes	no
scaffold_12_1121166	5	21.373	6967164	yes	no
scaffold_12_1106695	5	21.373	6981635	yes	no
scaffold_12_1106651	5	21.373	6981679	yes	no
scaffold_12_1106649	5	21.373	6981681	yes	no
scaffold_12_1098940	5	21.373	6989390	yes	no
scaffold_12_1094871	5	21.373	6993459	yes	no
scaffold_12_1094834	5	21.373	6993496	yes	no
scaffold_12_1094735	5	21.373	6993595	yes	no
scaffold_12_1090742	5	21.373	6997588	yes	no
scaffold_12_1090623	5	21.373	6997707	yes	no
scaffold_12_1090586	5	21.948	6997744	yes	no
scaffold_12_1090584	5	21.948	6997746	yes	no
scaffold_12_1090583	5	21.948	6997747	yes	no
scaffold_12_1065300	5	21.948	7023030	yes	no
scaffold_12_1065280	5	21.948	7023050	yes	no
scaffold_12_1060866	5	21.948	7027464	yes	no
scaffold_12_1060841	5	21.948	7027489	yes	no
scaffold_12_1060828	5	21.948	7027502	yes	no
scaffold_12_1060724	5	21.948	7027606	yes	no
scaffold_12_1060723	5	21.948	7027607	yes	no
scaffold_12_1060707	5	21.948	7027623	yes	no
scaffold_12_1059526	5	21.948	7028804	yes	no
scaffold_12_1059520	5	21.948	7028810	yes	no
scaffold_12_1059500	5	21.948	7028830	yes	no
scaffold_12_1059498	5	21.948	7028832	yes	no
scaffold_12_1059476	5	21.948	7028854	yes	no
scaffold_12_1059473	5	21.948	7028857	yes	no
scaffold_12_1038383	5	22.1893	7049947	yes	no
scaffold_12_1038364	5	22.1895	7049966	yes	no
scaffold_12_1038363	5	22.1895	7049967	yes	no
scaffold_12_1038329	5	22.1895	7050001	yes	no
scaffold_12_1027564	5	22.1895	7060766	yes	no
scaffold_12_1017221	5	22.1895	7071109	yes	no
scaffold_12_1010249	5	22.1895	7078081	yes	no
scaffold_12_1010246	5	22.1895	7078084	yes	no
scaffold_12_1010239	5	22.1895	7078091	yes	no
scaffold_12_1010234	5	22.1895	7078096	yes	no
scaffold_12_1006980	5	22.1895	7081350	yes	no
scaffold_12_1006974	5	22.1895	7081356	yes	no
scaffold_12_1006925	5	22.1895	7081405	yes	no
scaffold_12_1006918	5	22.1895	7081412	yes	no
scaffold_12_1006911	5	22.1895	7081419	yes	no
scaffold_12_1006891	5	22.1895	7081439	yes	no
scaffold_12_1006866	5	22.1895	7081464	yes	no
scaffold_12_996201	5	22.1895	7092129	yes	no
scaffold_12_986086	5	22.1895	7102244	yes	no
scaffold_12_986057	5	22.1895	7102273	yes	no
scaffold_12_986056	5	22.1895	7102274	yes	no
scaffold_12_986010	5	22.1895	7102320	yes	no
scaffold_12_970352	5	22.1895	7117978	yes	no
scaffold_12_970349	5	22.1895	7117981	yes	no
scaffold_12_970325	5	22.1895	7118005	yes	no
scaffold_12_970322	5	22.1895	7118008	yes	no
scaffold_12_970277	5	22.1895	7118053	yes	no
scaffold_12_940176	5	22.1895	7148154	yes	no
scaffold_12_940160	5	22.1895	7148170	yes	no
scaffold_12_940070	5	22.1895	7148260	yes	no
scaffold_12_940062	5	22.1895	7148268	yes	no
scaffold_12_939773	5	22.1895	7148557	yes	no
scaffold_12_939759	5	22.1895	7148571	yes	no
scaffold_12_939717	5	22.1895	7148613	yes	no
scaffold_12_939716	5	22.1895	7148614	yes	no
scaffold_12_939708	5	22.1895	7148622	yes	no
scaffold_12_939705	5	22.764	7148625	yes	no
scaffold_12_913469	5	22.764	7174861	yes	no
scaffold_12_913451	5	22.764	7174879	yes	no
scaffold_12_913442	5	22.764	7174888	yes	no
scaffold_12_912317	5	22.764	7176013	yes	no
scaffold_12_910808	5	22.764	7177522	yes	no
scaffold_12_910802	5	22.764	7177528	yes	no
scaffold_12_908881	5	22.764	7179449	yes	no
scaffold_12_908734	5	22.764	7179596	yes	no
scaffold_12_907670	5	22.764	7180660	yes	no
scaffold_12_907643	5	22.764	7180687	yes	no
scaffold_12_907562	5	22.764	7180768	yes	no
scaffold_12_899554	5	22.764	7188776	yes	no
scaffold_12_891505	5	22.764	7196825	yes	no
scaffold_12_882867	5	22.764	7205463	yes	no
scaffold_12_882862	5	22.764	7205468	yes	no
scaffold_12_882859	5	22.764	7205471	yes	no
scaffold_12_882781	5	22.764	7205549	yes	no
scaffold_12_880920	5	22.764	7207410	yes	no
scaffold_12_880914	5	22.764	7207416	yes	no
scaffold_12_880902	5	22.764	7207428	yes	no
scaffold_12_880898	5	22.764	7207432	yes	no
scaffold_12_880893	5	22.764	7207437	yes	no
scaffold_12_880887	5	22.764	7207443	yes	no
scaffold_12_880884	5	22.764	7207446	yes	no
scaffold_12_880855	5	22.764	7207475	yes	no
scaffold_12_880846	5	22.764	7207484	yes	no
scaffold_12_880837	5	22.764	7207493	yes	no
scaffold_12_880763	5	22.764	7207567	yes	no
scaffold_12_871191	5	22.764	7217139	yes	no
scaffold_12_871176	5	22.764	7217154	yes	no
scaffold_12_871174	5	22.764	7217156	yes	no
scaffold_12_871153	5	22.764	7217177	yes	no
scaffold_12_870281	5	22.764	7218049	yes	no
scaffold_12_870277	5	22.764	7218053	yes	no
scaffold_12_870273	5	22.764	7218057	yes	no
scaffold_12_870267	5	22.764	7218063	yes	no
scaffold_12_864798	5	23.0007	7223532	yes	no
scaffold_12_864751	5	23.0027	7223579	yes	no
scaffold_12_864687	5	23.0055	7223643	yes	no
scaffold_12_838138	5	23.0055	7250192	yes	no
scaffold_12_838124	5	23.0055	7250206	yes	no
scaffold_12_838119	5	23.0055	7250211	yes	no
scaffold_12_838053	5	23.0055	7250277	yes	no
scaffold_12_837984	5	23.0055	7250346	yes	no
scaffold_12_817119	5	23.247	7271211	yes	no
scaffold_12_787539	5	23.3993	7300791	yes	no
scaffold_12_787494	5	23.3995	7300836	yes	no
scaffold_12_775447	5	23.4616	7312883	yes	no
scaffold_12_770214	5	23.4885	7318116	yes	no
scaffold_12_770147	5	23.4885	7318183	yes	no
scaffold_12_756314	5	23.4885	7332016	yes	no
scaffold_12_756248	5	23.4885	7332082	yes	no
scaffold_12_756241	5	23.4885	7332089	yes	no
scaffold_12_756185	5	23.4885	7332145	yes	no
scaffold_12_754302	5	23.4885	7334028	yes	no
scaffold_12_754265	5	23.4885	7334065	yes	no
scaffold_12_754233	5	23.4885	7334097	yes	no
scaffold_12_741265	5	23.4885	7347065	yes	no
scaffold_12_741220	5	23.4885	7347110	yes	no
scaffold_12_741154	5	23.4885	7347176	yes	no
scaffold_12_739905	5	23.4885	7348425	yes	no
scaffold_12_739879	5	23.4885	7348451	yes	no
scaffold_12_739820	5	23.4885	7348510	yes	no
scaffold_12_739773	5	23.4885	7348557	yes	no
scaffold_12_739770	5	23.4885	7348560	yes	no
scaffold_12_736865	5	23.4885	7351465	yes	no
scaffold_12_736847	5	23.4885	7351483	yes	no
scaffold_12_736846	5	23.4885	7351484	yes	no
scaffold_12_736836	5	23.4885	7351494	yes	no
scaffold_12_736828	5	23.4885	7351502	yes	no
scaffold_12_736818	5	23.4885	7351512	yes	no
scaffold_12_736704	5	23.4885	7351626	yes	no
scaffold_12_730178	5	23.4885	7358152	yes	no
scaffold_12_730169	5	23.4885	7358161	yes	no
scaffold_12_725149	5	23.4885	7363181	yes	no
scaffold_12_725067	5	23.4885	7363263	yes	no
scaffold_12_725007	5	23.4885	7363323	yes	no
scaffold_12_724999	5	23.4885	7363331	yes	no
scaffold_12_720156	5	23.4885	7368174	yes	no
scaffold_12_692709	5	23.4885	7395621	yes	no
scaffold_12_692706	5	23.4885	7395624	yes	no
scaffold_12_692679	5	23.4885	7395651	yes	no
scaffold_12_692652	5	23.4885	7395678	yes	no
scaffold_12_692601	5	23.4885	7395729	yes	no
scaffold_12_692571	5	23.4885	7395759	yes	no
scaffold_12_611483	5	23.4885	7476847	yes	no
scaffold_12_611432	5	23.4885	7476898	yes	no
scaffold_12_611426	5	23.4885	7476904	yes	no
scaffold_12_611402	5	23.4885	7476928	yes	no
scaffold_12_611327	5	23.4885	7477003	yes	no
scaffold_12_609956	5	23.4885	7478374	yes	no
scaffold_12_609902	5	23.4885	7478428	yes	no
scaffold_12_609860	5	23.4885	7478470	yes	no
scaffold_12_609813	5	23.4885	7478517	yes	no
scaffold_12_609804	5	23.4885	7478526	yes	no
scaffold_12_609801	5	23.4885	7478529	yes	no
scaffold_12_608917	5	23.4885	7479413	yes	no
scaffold_12_608914	5	23.4885	7479416	yes	no
scaffold_12_608913	5	23.4885	7479417	yes	no
scaffold_12_608895	5	23.4885	7479435	yes	no
scaffold_12_608892	5	23.4885	7479438	yes	no
scaffold_12_608861	5	23.4885	7479469	yes	no
scaffold_12_608831	5	23.7305	7479499	yes	no
scaffold_12_593896	5	23.9718	7494434	yes	no
scaffold_12_593894	5	23.9718	7494436	yes	no
scaffold_12_593881	5	23.972	7494449	yes	no
scaffold_12_593858	5	23.972	7494472	yes	no
scaffold_12_593828	5	23.972	7494502	yes	no
scaffold_12_587380	5	23.972	7500950	yes	no
scaffold_12_439853	5	23.972	7648477	yes	no
scaffold_12_439848	5	23.972	7648482	yes	no
scaffold_12_439847	5	23.972	7648483	yes	no
scaffold_12_439829	5	23.972	7648501	yes	no
scaffold_12_430171	5	23.972	7658159	yes	no
scaffold_12_427089	5	23.972	7661241	yes	no
scaffold_12_427068	5	23.972	7661262	yes	no
scaffold_12_426990	5	23.972	7661340	yes	no
scaffold_12_426983	5	23.972	7661347	yes	no
scaffold_12_426969	5	23.972	7661361	yes	no
scaffold_12_426957	5	23.9725	7661373	yes	no
scaffold_12_421147	5	24.2135	7667183	yes	no
scaffold_12_421006	5	24.2135	7667324	yes	no
scaffold_12_420991	5	24.2135	7667339	yes	no
scaffold_12_410518	5	24.2135	7677812	yes	no
scaffold_12_410471	5	24.5996	7677859	yes	no
scaffold_12_410470	5	24.6078	7677860	yes	no
scaffold_12_410448	5	24.7885	7677882	yes	no
scaffold_12_405596	5	25.3616	7682734	yes	no
scaffold_12_405584	5	25.6045	7682746	yes	no
scaffold_12_405536	5	25.6045	7682794	yes	no
scaffold_12_405488	5	25.6045	7682842	yes	no
scaffold_12_400929	5	25.8383	7687401	yes	no
scaffold_12_400821	5	25.8438	7687509	yes	no
scaffold_12_400803	5	25.8448	7687527	yes	no
scaffold_12_400779	5	25.846	7687551	yes	no
scaffold_12_400761	5	25.846	7687569	yes	no
scaffold_12_341626	5	26.3315	7746704	yes	no
scaffold_12_329726	5	26.3315	7758604	yes	no
scaffold_12_321335	5	26.9059	7766995	yes	no
scaffold_12_321334	5	26.906	7766996	yes	no
scaffold_12_321333	5	26.906	7766997	yes	no
scaffold_12_321332	5	26.906	7766998	yes	no
scaffold_12_319321	5	27.1475	7769009	yes	no
scaffold_12_319267	5	27.1475	7769063	yes	no
scaffold_12_319240	5	27.1475	7769090	yes	no
scaffold_12_319234	5	27.1475	7769096	yes	no
scaffold_12_319231	5	27.1475	7769099	yes	no
scaffold_12_319228	5	27.1475	7769102	yes	no
scaffold_12_319211	5	27.1475	7769119	yes	no
scaffold_12_319183	5	27.1475	7769147	yes	no
scaffold_12_319182	5	27.1475	7769148	yes	no
scaffold_12_314779	5	27.1475	7773551	yes	no
scaffold_12_304138	5	27.1475	7784192	yes	no
scaffold_12_295600	5	27.1475	7792730	yes	no
scaffold_12_295565	5	27.1475	7792765	yes	no
scaffold_12_284208	5	27.1475	7804122	yes	no
scaffold_12_284196	5	27.1475	7804134	yes	no
scaffold_12_284170	5	27.1475	7804160	yes	no
scaffold_12_284166	5	27.1475	7804164	yes	no
scaffold_12_284159	5	27.1475	7804171	yes	no
scaffold_12_284136	5	27.1475	7804194	yes	no
scaffold_12_284083	5	27.1475	7804247	yes	no
scaffold_12_281210	5	27.1475	7807120	yes	no
scaffold_12_281203	5	27.1475	7807127	yes	no
scaffold_12_281184	5	27.1475	7807146	yes	no
scaffold_12_281183	5	27.1475	7807147	yes	no
scaffold_12_281167	5	27.1475	7807163	yes	no
scaffold_12_281061	5	27.1475	7807269	yes	no
scaffold_12_281049	5	27.1475	7807281	yes	no
scaffold_12_255726	5	27.1475	7832604	yes	no
scaffold_12_253542	5	27.1475	7834788	yes	no
scaffold_12_253459	5	27.1475	7834871	yes	no
scaffold_12_253458	5	27.1475	7834872	yes	no
scaffold_12_245783	5	27.1475	7842547	yes	no
scaffold_12_245729	5	27.1475	7842601	yes	no
scaffold_12_243393	5	27.1475	7844937	yes	no
scaffold_12_243370	5	27.1475	7844960	yes	no
scaffold_12_243342	5	27.1475	7844988	yes	no
scaffold_12_242329	5	27.1475	7846001	yes	no
scaffold_12_241524	5	27.1475	7846806	yes	no
scaffold_12_241520	5	27.1475	7846810	yes	no
scaffold_12_230798	5	27.1475	7857532	yes	no
scaffold_12_230753	5	27.1475	7857577	yes	no
scaffold_12_230747	5	27.1475	7857583	yes	no
scaffold_12_214719	5	27.1475	7873611	yes	no
scaffold_12_214710	5	27.1475	7873620	yes	no
scaffold_12_214669	5	27.1475	7873661	yes	no
scaffold_12_206372	5	27.1475	7881958	yes	no
scaffold_12_206277	5	27.1475	7882053	yes	no
scaffold_12_206238	5	27.1475	7882092	yes	no
scaffold_12_206231	5	27.1475	7882099	yes	no
scaffold_12_198419	5	27.1475	7889911	yes	no
scaffold_12_198274	5	27.1475	7890056	yes	no
scaffold_12_198273	5	27.1475	7890057	yes	no
scaffold_12_198254	5	27.1475	7890076	yes	no
scaffold_12_198247	5	27.1475	7890083	yes	no
scaffold_12_196679	5	27.1475	7891651	yes	no
scaffold_12_196664	5	27.1475	7891666	yes	no
scaffold_12_196597	5	27.1475	7891733	yes	no
scaffold_12_193801	5	27.1475	7894529	yes	no
scaffold_12_185812	5	27.1475	7902518	yes	no
scaffold_12_185801	5	27.1475	7902529	yes	no
scaffold_12_185702	5	27.1475	7902628	yes	no
scaffold_12_185697	5	27.1475	7902633	yes	no
scaffold_12_185696	5	27.1475	7902634	yes	no
scaffold_12_185695	5	27.1475	7902635	yes	no
scaffold_12_185689	5	27.1475	7902641	yes	no
scaffold_12_185687	5	27.1475	7902643	yes	no
scaffold_12_178151	5	27.1475	7910179	yes	no
scaffold_12_178082	5	27.1475	7910248	yes	no
scaffold_12_178043	5	27.1475	7910287	yes	no
scaffold_12_178035	5	27.1475	7910295	yes	no
scaffold_12_163865	5	27.1475	7924465	yes	no
scaffold_12_162632	5	27.1475	7925698	yes	no
scaffold_12_162621	5	27.1475	7925709	yes	no
scaffold_12_162614	5	27.1475	7925716	yes	no
scaffold_12_162596	5	27.1475	7925734	yes	no
scaffold_12_162526	5	27.1475	7925804	yes	no
scaffold_12_162512	5	27.1475	7925818	yes	no
scaffold_12_162487	5	27.1475	7925843	yes	no
scaffold_12_162319	5	27.1475	7926011	yes	no
scaffold_12_162306	5	27.1475	7926024	yes	no
scaffold_12_162274	5	27.1475	7926056	yes	no
scaffold_12_162221	5	27.1475	7926109	yes	no
scaffold_12_162217	5	27.1475	7926113	yes	no
scaffold_12_160649	5	27.2958	7927681	yes	no
scaffold_12_160532	5	27.3068	7927798	yes	no
scaffold_12_146507	5	28.633	7941823	yes	no
scaffold_12_146405	5	28.633	7941925	yes	no
scaffold_12_137834	5	28.7627	7950496	yes	no
scaffold_12_70524	5	31.5471	8017806	yes	no
scaffold_12_70483	5	31.5477	8017847	yes	no
scaffold_12_70470	5	31.5479	8017860	yes	no
scaffold_12_65023	5	31.6304	8023307	yes	no
scaffold_12_65014	5	31.6305	8023316	yes	no
scaffold_12_64849	5	31.6305	8023481	yes	no
scaffold_12_63413	5	32.7178	8024917	yes	no
scaffold_12_63388	5	32.7367	8024942	yes	no
scaffold_12_63364	5	32.7549	8024966	yes	no
scaffold_12_63316	5	32.7912	8025014	yes	no
scaffold_12_63313	5	32.7935	8025017	yes	no
scaffold_12_63301	5	32.7935	8025029	yes	no
scaffold_12_63286	5	32.7935	8025044	yes	no
scaffold_12_63274	5	32.7935	8025056	yes	no
scaffold_12_9673	5	33.035	8078657	yes	no
scaffold_12_9664	5	34.0155	8078666	yes	no
scaffold_12_9606	5	34.0155	8078724	yes	no
scaffold_12_9604	5	34.0155	8078726	yes	no
scaffold_12_9541	5	34.0162	8078789	yes	no
scaffold_12_9514	5	34.0165	8078816	yes	no
scaffold_39_1025999	5	36.2651	8121259	yes	no
scaffold_39_1025966	5	36.508	8121292	yes	no
scaffold_39_1025964	5	36.508	8121294	yes	no
scaffold_39_1025957	5	36.508	8121301	yes	no
scaffold_39_1019273	5	37.671	8127985	yes	no
scaffold_39_1019216	5	37.671	8128042	yes	no
scaffold_39_1019153	5	37.671	8128105	yes	no
scaffold_39_1019102	5	37.671	8128156	yes	no
scaffold_39_1019045	5	37.671	8128213	yes	no
scaffold_39_1019044	5	37.671	8128214	yes	no
scaffold_39_1019043	5	37.671	8128215	yes	no
scaffold_39_1019021	5	37.671	8128237	yes	no
scaffold_39_1019009	5	37.671	8128249	yes	no
scaffold_39_1019003	5	37.671	8128255	yes	no
scaffold_39_1013754	5	37.671	8133504	yes	no
scaffold_39_1012780	5	37.671	8134478	yes	no
scaffold_39_1005288	5	37.671	8141970	yes	no
scaffold_39_1005266	5	37.671	8141992	yes	no
scaffold_39_997611	5	37.671	8149647	yes	no
scaffold_39_979087	5	37.671	8168171	yes	no
scaffold_39_978994	5	37.671	8168264	yes	no
scaffold_39_960687	5	37.671	8186571	yes	no
scaffold_39_960588	5	37.671	8186670	yes	no
scaffold_39_960545	5	37.671	8186713	yes	no
scaffold_39_957892	5	37.671	8189366	yes	no
scaffold_39_957854	5	37.671	8189404	yes	no
scaffold_39_957828	5	37.671	8189430	yes	no
scaffold_39_957697	5	37.671	8189561	yes	no
scaffold_39_939411	5	37.671	8207847	yes	no
scaffold_39_939370	5	37.671	8207888	yes	no
scaffold_39_932486	5	37.671	8214772	yes	no
scaffold_39_932484	5	37.671	8214774	yes	no
scaffold_39_932428	5	37.671	8214830	yes	no
scaffold_39_932329	5	37.671	8214929	yes	no
scaffold_39_921188	5	37.671	8226070	yes	no
scaffold_39_921146	5	37.671	8226112	yes	no
scaffold_39_869955	5	37.671	8277303	yes	no
scaffold_39_863681	5	37.671	8283577	yes	no
scaffold_39_858627	5	37.671	8288631	yes	no
scaffold_39_858618	5	37.671	8288640	yes	no
scaffold_39_858556	5	37.671	8288702	yes	no
scaffold_39_853528	5	37.671	8293730	yes	no
scaffold_39_853524	5	37.671	8293734	yes	no
scaffold_39_851749	5	37.671	8295509	yes	no
scaffold_39_851738	5	37.671	8295520	yes	no
scaffold_39_851723	5	37.671	8295535	yes	no
scaffold_39_851691	5	37.671	8295567	yes	no
scaffold_39_844848	5	37.671	8302410	yes	no
scaffold_39_844705	5	37.671	8302553	yes	no
scaffold_39_805500	5	37.671	8341758	yes	no
scaffold_39_805457	5	37.671	8341801	yes	no
scaffold_39_801460	5	37.671	8345798	yes	no
scaffold_39_801442	5	37.671	8345816	yes	no
scaffold_39_801402	5	37.671	8345856	yes	no
scaffold_39_801378	5	37.671	8345880	yes	no
scaffold_39_801343	5	37.671	8345915	yes	no
scaffold_39_801334	5	37.671	8345924	yes	no
scaffold_39_801325	5	37.671	8345933	yes	no
scaffold_39_796095	5	37.671	8351163	yes	no
scaffold_39_796086	5	37.671	8351172	yes	no
scaffold_39_796080	5	37.671	8351178	yes	no
scaffold_39_792528	5	37.671	8354730	yes	no
scaffold_39_792477	5	37.671	8354781	yes	no
scaffold_39_770858	5	37.671	8376400	yes	no
scaffold_39_770816	5	37.671	8376442	yes	no
scaffold_39_770815	5	37.671	8376443	yes	no
scaffold_39_770789	5	37.671	8376469	yes	no
scaffold_39_770697	5	37.671	8376561	yes	no
scaffold_39_749409	5	37.671	8397849	yes	no
scaffold_39_749371	5	37.671	8397887	yes	no
scaffold_39_715359	5	37.671	8431899	yes	no
scaffold_39_715309	5	37.671	8431949	yes	no
scaffold_39_696478	5	37.671	8450780	yes	no
scaffold_39_696477	5	37.671	8450781	yes	no
scaffold_39_696454	5	37.671	8450804	yes	no
scaffold_39_696452	5	37.671	8450806	yes	no
scaffold_39_696450	5	37.671	8450808	yes	no
scaffold_39_696422	5	37.671	8450836	yes	no
scaffold_39_696419	5	37.671	8450839	yes	no
scaffold_39_696373	5	37.671	8450885	yes	no
scaffold_39_686236	5	37.671	8461022	yes	no
scaffold_39_686170	5	37.671	8461088	yes	no
scaffold_39_686134	5	37.671	8461124	yes	no
scaffold_39_682342	5	37.671	8464916	yes	no
scaffold_39_682305	5	37.671	8464953	yes	no
scaffold_39_682298	5	37.671	8464960	yes	no
scaffold_39_682280	5	37.671	8464978	yes	no
scaffold_39_682275	5	37.671	8464983	yes	no
scaffold_39_677433	5	37.671	8469825	yes	no
scaffold_39_677305	5	37.671	8469953	yes	no
scaffold_39_677293	5	37.671	8469965	yes	no
scaffold_39_676932	5	37.671	8470326	yes	no
scaffold_39_676752	5	37.671	8470506	yes	no
scaffold_39_662351	5	37.671	8484907	yes	no
scaffold_39_662289	5	37.671	8484969	yes	no
scaffold_39_662257	5	37.671	8485001	yes	no
scaffold_39_662237	5	37.6715	8485021	yes	no
scaffold_39_644553	5	38.1565	8502705	yes	no
scaffold_39_644551	5	38.1565	8502707	yes	no
scaffold_39_627662	5	38.1565	8519596	yes	no
scaffold_39_627591	5	38.1565	8519667	yes	no
scaffold_39_625096	5	38.1565	8522162	yes	no
scaffold_39_600484	5	38.1565	8546774	yes	no
scaffold_39_600399	5	38.1565	8546859	yes	no
scaffold_39_600388	5	38.1565	8546870	yes	no
scaffold_39_596742	5	38.1565	8550516	yes	no
scaffold_39_596739	5	38.1565	8550519	yes	no
scaffold_39_596734	5	38.1565	8550524	yes	no
scaffold_39_596698	5	38.1565	8550560	yes	no
scaffold_39_596672	5	38.1565	8550586	yes	no
scaffold_39_594284	5	38.1565	8552974	yes	no
scaffold_39_594167	5	38.1565	8553091	yes	no
scaffold_39_592860	5	38.1565	8554398	yes	no
scaffold_39_592824	5	38.1565	8554434	yes	no
scaffold_39_546510	5	38.1565	8600748	yes	no
scaffold_39_546503	5	38.1565	8600755	yes	no
scaffold_39_522993	5	38.1565	8624265	yes	no
scaffold_39_521573	5	38.1565	8625685	yes	no
scaffold_39_521505	5	38.1565	8625753	yes	no
scaffold_39_521492	5	38.1565	8625766	yes	no
scaffold_39_504113	5	38.1565	8643145	yes	no
scaffold_39_503986	5	38.1565	8643272	yes	no
scaffold_39_503428	5	38.1565	8643830	yes	no
scaffold_39_503350	5	38.1565	8643908	yes	no
scaffold_39_503328	5	38.1565	8643930	yes	no
scaffold_39_502462	5	38.1565	8644796	yes	no
scaffold_39_498713	5	38.1565	8648545	yes	no
scaffold_39_497836	5	38.1565	8649422	yes	no
scaffold_39_497810	5	38.1565	8649448	yes	no
scaffold_39_497793	5	38.1565	8649465	yes	no
scaffold_39_497788	5	38.1565	8649470	yes	no
scaffold_39_493900	5	38.1565	8653358	yes	no
scaffold_39_493487	5	38.1565	8653771	yes	no
scaffold_39_493387	5	38.1565	8653871	yes	no
scaffold_39_493366	5	38.1565	8653892	yes	no
scaffold_39_493363	5	38.1565	8653895	yes	no
scaffold_39_493342	5	38.1565	8653916	yes	no
scaffold_39_493339	5	38.1565	8653919	yes	no
scaffold_39_493336	5	38.1565	8653922	yes	no
scaffold_39_491867	5	38.1565	8655391	yes	no
scaffold_39_488793	5	38.1565	8658465	yes	no
scaffold_39_488742	5	38.1565	8658516	yes	no
scaffold_39_488741	5	38.1565	8658517	yes	no
scaffold_39_488665	5	38.1565	8658593	yes	no
scaffold_39_485605	5	38.1565	8661653	yes	no
scaffold_39_485575	5	38.1565	8661683	yes	no
scaffold_39_485553	5	38.1565	8661705	yes	no
scaffold_39_485497	5	38.1565	8661761	yes	no
scaffold_39_485491	5	38.1565	8661767	yes	no
scaffold_39_476734	5	38.1565	8670524	yes	no
scaffold_39_476721	5	38.1565	8670537	yes	no
scaffold_39_476682	5	38.1565	8670576	yes	no
scaffold_39_476644	5	38.1565	8670614	yes	no
scaffold_39_476617	5	38.1565	8670641	yes	no
scaffold_39_476355	5	38.1565	8670903	yes	no
scaffold_39_476329	5	38.1565	8670929	yes	no
scaffold_39_475570	5	38.1565	8671688	yes	no
scaffold_39_470110	5	38.1565	8677148	yes	no
scaffold_39_467080	5	38.1565	8680178	yes	no
scaffold_39_467036	5	38.1565	8680222	yes	no
scaffold_39_467005	5	38.1565	8680253	yes	no
scaffold_39_466939	5	38.1565	8680319	yes	no
scaffold_39_466912	5	38.1565	8680346	yes	no
scaffold_39_466906	5	38.1565	8680352	yes	no
scaffold_39_460327	5	38.1565	8686931	yes	no
scaffold_39_460299	5	38.1565	8686959	yes	no
scaffold_39_460281	5	38.1565	8686977	yes	no
scaffold_39_460261	5	38.1565	8686997	yes	no
scaffold_39_460256	5	38.1565	8687002	yes	no
scaffold_39_460249	5	38.1565	8687009	yes	no
scaffold_39_460190	5	38.1565	8687068	yes	no
scaffold_39_460179	5	38.1565	8687079	yes	no
scaffold_39_453916	5	38.1565	8693342	yes	no
scaffold_39_453759	5	38.1565	8693499	yes	no
scaffold_39_431569	5	38.1565	8715689	yes	no
scaffold_39_431496	5	38.1565	8715762	yes	no
scaffold_39_431446	5	38.1565	8715812	yes	no
scaffold_39_429228	5	38.1565	8718030	yes	no
scaffold_39_429198	5	38.1565	8718060	yes	no
scaffold_39_429196	5	38.1565	8718062	yes	no
scaffold_39_426410	5	38.1565	8720848	yes	no
scaffold_39_407534	5	38.1565	8739724	yes	no
scaffold_39_407519	5	38.1565	8739739	yes	no
scaffold_39_407505	5	38.1565	8739753	yes	no
scaffold_39_394049	5	38.1565	8753209	yes	no
scaffold_39_393934	5	38.1565	8753324	yes	no
scaffold_39_385146	5	38.1565	8762112	yes	no
scaffold_39_385128	5	38.1565	8762130	yes	no
scaffold_39_385125	5	38.1565	8762133	yes	no
scaffold_39_385116	5	38.1565	8762142	yes	no
scaffold_39_385056	5	38.1565	8762202	yes	no
scaffold_39_385042	5	38.1565	8762216	yes	no
scaffold_39_385040	5	38.1565	8762218	yes	no
scaffold_39_359460	5	38.1565	8787798	yes	no
scaffold_39_359444	5	38.1565	8787814	yes	no
scaffold_39_359352	5	38.1565	8787906	yes	no
scaffold_39_357954	5	38.1565	8789304	yes	no
scaffold_39_357927	5	38.1565	8789331	yes	no
scaffold_39_357860	5	38.1565	8789398	yes	no
scaffold_39_357041	5	38.1565	8790217	yes	no
scaffold_39_357039	5	38.1565	8790219	yes	no
scaffold_39_357026	5	38.1565	8790232	yes	no
scaffold_39_322581	5	38.1565	8824677	yes	no
scaffold_39_320562	5	38.1565	8826696	yes	no
scaffold_39_309283	5	38.1565	8837975	yes	no
scaffold_39_309282	5	38.1565	8837976	yes	no
scaffold_39_309281	5	38.1565	8837977	yes	no
scaffold_39_309280	5	38.1565	8837978	yes	no
scaffold_39_309170	5	38.1565	8838088	yes	no
scaffold_39_309157	5	38.1565	8838101	yes	no
scaffold_39_309130	5	38.1565	8838128	yes	no
scaffold_39_301652	5	38.1565	8845606	yes	no
scaffold_39_301647	5	38.1565	8845611	yes	no
scaffold_39_301620	5	38.1565	8845638	yes	no
scaffold_39_301515	5	38.1565	8845743	yes	no
scaffold_39_291999	5	38.1565	8855259	yes	no
scaffold_39_289693	5	38.1565	8857565	yes	no
scaffold_39_289662	5	38.1565	8857596	yes	no
scaffold_39_289649	5	38.1565	8857609	yes	no
scaffold_39_283825	5	38.1565	8863433	yes	no
scaffold_39_273846	5	38.1565	8873412	yes	no
scaffold_39_273799	5	38.1565	8873459	yes	no
scaffold_39_273710	5	38.1565	8873548	yes	no
scaffold_39_269762	5	38.642	8877496	yes	no
scaffold_39_269700	5	38.642	8877558	yes	no
scaffold_39_269677	5	38.642	8877581	yes	no
scaffold_39_269650	5	38.642	8877608	yes	no
scaffold_39_269625	5	38.642	8877633	yes	no
scaffold_39_260783	5	38.642	8886475	yes	no
scaffold_39_260705	5	38.642	8886553	yes	no
scaffold_39_260655	5	38.642	8886603	yes	no
scaffold_39_260643	5	38.8835	8886615	yes	no
scaffold_39_253154	5	38.8835	8894104	yes	no
scaffold_39_244598	5	38.8835	8902660	yes	no
scaffold_39_244550	5	38.8835	8902708	yes	no
scaffold_39_244509	5	38.8835	8902749	yes	no
scaffold_39_242235	5	38.8835	8905023	yes	no
scaffold_39_242122	5	38.8835	8905136	yes	no
scaffold_39_242069	5	38.8835	8905189	yes	no
scaffold_39_242066	5	38.8835	8905192	yes	no
scaffold_39_239197	5	38.8835	8908061	yes	no
scaffold_39_239161	5	38.8835	8908097	yes	no
scaffold_39_229569	5	38.8835	8917689	yes	no
scaffold_39_229535	5	38.8835	8917723	yes	no
scaffold_39_229456	5	38.8835	8917802	yes	no
scaffold_39_229434	5	38.8835	8917824	yes	no
scaffold_39_229420	5	38.8835	8917838	yes	no
scaffold_39_229415	5	38.8835	8917843	yes	no
scaffold_39_228593	5	38.8835	8918665	yes	no
scaffold_39_228562	5	38.8835	8918696	yes	no
scaffold_39_201825	5	38.8835	8945433	yes	no
scaffold_39_201793	5	38.8835	8945465	yes	no
scaffold_39_197124	5	38.8835	8950134	yes	no
scaffold_39_197108	5	38.8835	8950150	yes	no
scaffold_39_197093	5	38.8835	8950165	yes	no
scaffold_39_197088	5	38.8835	8950170	yes	no
scaffold_39_197074	5	38.8847	8950184	yes	no
scaffold_39_194361	5	39.125	8952897	yes	no
scaffold_39_194240	5	39.125	8953018	yes	no
scaffold_39_194229	5	39.125	8953029	yes	no
scaffold_39_186900	5	39.125	8960358	yes	no
scaffold_39_174112	5	39.125	8973146	yes	no
scaffold_39_173314	5	39.125	8973944	yes	no
scaffold_39_157416	5	40.5254	8989842	yes	no
scaffold_39_157412	5	40.5257	8989846	yes	no
scaffold_39_157360	5	40.5295	8989898	yes	no
scaffold_39_125891	5	41.934	9021367	yes	no
scaffold_39_119534	5	41.934	9027724	yes	no
scaffold_39_119513	5	41.934	9027745	yes	no
scaffold_39_119443	5	41.934	9027815	yes	no
scaffold_39_119419	5	41.934	9027839	yes	no
scaffold_39_118926	5	41.934	9028332	yes	no
scaffold_39_118919	5	41.934	9028339	yes	no
scaffold_39_118902	5	41.934	9028356	yes	no
scaffold_39_118901	5	41.934	9028357	yes	no
scaffold_39_118900	5	41.934	9028358	yes	no
scaffold_39_118845	5	41.934	9028413	yes	no
scaffold_39_118835	5	41.934	9028423	yes	no
scaffold_39_118834	5	41.934	9028424	yes	no
scaffold_39_118795	5	41.934	9028463	yes	no
scaffold_39_118793	5	41.934	9028465	yes	no
scaffold_39_118775	5	41.934	9028483	yes	no
scaffold_39_117355	5	41.934	9029903	yes	no
scaffold_39_117342	5	41.934	9029916	yes	no
scaffold_39_114606	5	41.934	9032652	yes	no
scaffold_39_114583	5	41.934	9032675	yes	no
scaffold_39_114570	5	41.934	9032688	yes	no
scaffold_39_114565	5	41.934	9032693	yes	no
scaffold_39_114555	5	41.934	9032703	yes	no
scaffold_39_114547	5	41.934	9032711	yes	no
scaffold_39_114543	5	41.934	9032715	yes	no
scaffold_39_114542	5	41.934	9032716	yes	no
scaffold_39_108693	5	41.934	9038565	yes	no
scaffold_39_108642	5	41.934	9038616	yes	no
scaffold_39_108639	5	41.934	9038619	yes	no
scaffold_39_108618	5	41.934	9038640	yes	no
scaffold_39_108585	5	41.934	9038673	yes	no
scaffold_39_108557	5	41.934	9038701	yes	no
scaffold_39_94607	5	41.934	9052651	yes	no
scaffold_39_94550	5	41.934	9052708	yes	no
scaffold_39_94466	5	41.934	9052792	yes	no
scaffold_39_91033	5	41.934	9056225	yes	no
scaffold_39_91018	5	41.934	9056240	yes	no
scaffold_39_91017	5	41.934	9056241	yes	no
scaffold_39_90970	5	41.934	9056288	yes	no
scaffold_39_90969	5	41.934	9056289	yes	no
scaffold_39_90954	5	41.934	9056304	yes	no
scaffold_39_85380	5	41.934	9061878	yes	no
scaffold_39_85376	5	41.934	9061882	yes	no
scaffold_39_85367	5	41.934	9061891	yes	no
scaffold_39_85364	5	41.934	9061894	yes	no
scaffold_39_85357	5	41.934	9061901	yes	no
scaffold_39_85352	5	41.934	9061906	yes	no
scaffold_39_85349	5	41.934	9061909	yes	no
scaffold_39_85215	5	41.934	9062043	yes	no
scaffold_39_76946	5	41.934	9070312	yes	no
scaffold_39_71461	5	41.934	9075797	yes	no
scaffold_39_71455	5	41.934	9075803	yes	no
scaffold_39_71434	5	41.934	9075824	yes	no
scaffold_39_71425	5	41.934	9075833	yes	no
scaffold_39_69115	5	41.934	9078143	yes	no
scaffold_39_69084	5	41.934	9078174	yes	no
scaffold_39_67484	5	41.934	9079774	yes	no
scaffold_39_67365	5	41.934	9079893	yes	no
scaffold_39_58734	5	41.934	9088524	yes	no
scaffold_39_58694	5	41.934	9088564	yes	no
scaffold_39_27288	5	41.934	9119970	yes	no
scaffold_39_22034	5	41.934	9125224	yes	no
scaffold_39_21992	5	41.934	9125266	yes	no
scaffold_39_21947	5	41.934	9125311	yes	no
scaffold_39_20369	5	41.934	9126889	yes	no
scaffold_39_20363	5	41.934	9126895	yes	no
scaffold_39_20360	5	41.934	9126898	yes	no
scaffold_39_20354	5	41.934	9126904	yes	no
scaffold_39_10806	5	41.934	9136452	yes	no
scaffold_39_10759	5	41.934	9136499	yes	no
scaffold_39_10753	5	41.934	9136505	yes	no
scaffold_39_10729	5	41.934	9136529	yes	no
scaffold_39_3288	5	41.934	9143970	yes	no
scaffold_39_3246	5	41.934	9144012	yes	no
scaffold_39_3218	5	41.934	9144040	yes	no
scaffold_15_1733882	5	42.1755	9153900	yes	no
scaffold_15_1733070	5	42.1755	9154712	yes	no
scaffold_15_1733068	5	42.1755	9154714	yes	no
scaffold_15_1733067	5	42.1755	9154715	yes	no
scaffold_15_1733065	5	42.1755	9154717	yes	no
scaffold_15_1733062	5	42.1755	9154720	yes	no
scaffold_15_1732999	5	42.1755	9154783	yes	no
scaffold_15_1722928	5	42.1755	9164854	yes	no
scaffold_15_1722256	5	42.1755	9165526	yes	no
scaffold_15_1722235	5	42.1755	9165547	yes	no
scaffold_15_1722211	5	42.1755	9165571	yes	no
scaffold_15_1722028	5	42.1755	9165754	yes	no
scaffold_15_1722022	5	42.1755	9165760	yes	no
scaffold_15_1721944	5	42.1755	9165838	yes	no
scaffold_15_1721937	5	42.1755	9165845	yes	no
scaffold_15_1721908	5	42.1755	9165874	yes	no
scaffold_15_1718030	5	42.1755	9169752	yes	no
scaffold_15_1717981	5	42.1755	9169801	yes	no
scaffold_15_1717973	5	42.1755	9169809	yes	no
scaffold_15_1717970	5	42.1755	9169812	yes	no
scaffold_15_1717915	5	42.1755	9169867	yes	no
scaffold_15_1717891	5	42.1755	9169891	yes	no
scaffold_15_1708140	5	42.417	9179642	yes	no
scaffold_15_1708125	5	42.417	9179657	yes	no
scaffold_15_1705701	5	42.417	9182081	yes	no
scaffold_15_1705563	5	42.417	9182219	yes	no
scaffold_15_1705554	5	42.417	9182228	yes	no
scaffold_15_1690898	5	42.6316	9196884	yes	no
scaffold_15_1690867	5	42.6321	9196915	yes	no
scaffold_15_1690853	5	42.6323	9196929	yes	no
scaffold_15_1689184	5	42.6567	9198598	yes	no
scaffold_15_1689160	5	42.6571	9198622	yes	no
scaffold_15_1689157	5	42.6571	9198625	yes	no
scaffold_15_1689078	5	42.6583	9198704	yes	no
scaffold_15_1689072	5	42.6584	9198710	yes	no
scaffold_15_1689063	5	42.6585	9198719	yes	no
scaffold_15_1689056	5	42.6585	9198726	yes	no
scaffold_15_1689054	5	42.6585	9198728	yes	no
scaffold_15_1658533	5	42.9	9229249	yes	no
scaffold_15_1656181	5	42.9	9231601	yes	no
scaffold_15_1656153	5	42.9	9231629	yes	no
scaffold_15_1648411	5	42.9	9239371	yes	no
scaffold_15_1648279	5	42.9	9239503	yes	no
scaffold_15_1644961	5	42.9	9242821	yes	no
scaffold_15_1644098	5	42.9	9243684	yes	no
scaffold_15_1644084	5	42.9	9243698	yes	no
scaffold_15_1643979	5	42.9	9243803	yes	no
scaffold_15_1642904	5	42.9	9244878	yes	no
scaffold_15_1642887	5	42.9	9244895	yes	no
scaffold_15_1642867	5	42.9	9244915	yes	no
scaffold_15_1642821	5	42.9	9244961	yes	no
scaffold_15_1637948	5	42.9	9249834	yes	no
scaffold_15_1637922	5	42.9	9249860	yes	no
scaffold_15_1637910	5	42.9	9249872	yes	no
scaffold_15_1637815	5	42.9	9249967	yes	no
scaffold_15_1637813	5	42.9	9249969	yes	no
scaffold_15_1637811	5	42.9	9249971	yes	no
scaffold_15_1637809	5	42.9	9249973	yes	no
scaffold_15_1637799	5	42.9	9249983	yes	no
scaffold_15_1637793	5	42.9	9249989	yes	no
scaffold_15_1635732	5	42.9	9252050	yes	no
scaffold_15_1635722	5	42.9	9252060	yes	no
scaffold_15_1634278	5	42.9	9253504	yes	no
scaffold_15_1634271	5	42.9	9253511	yes	no
scaffold_15_1634269	5	42.9	9253513	yes	no
scaffold_15_1634268	5	42.9	9253514	yes	no
scaffold_15_1634263	5	42.9	9253519	yes	no
scaffold_15_1634228	5	42.9	9253554	yes	no
scaffold_15_1634226	5	42.9	9253556	yes	no
scaffold_15_1634223	5	42.9	9253559	yes	no
scaffold_15_1634164	5	42.9013	9253618	yes	no
scaffold_15_1634133	5	42.9019	9253649	yes	no
scaffold_15_1634132	5	42.902	9253650	yes	no
scaffold_15_1634131	5	42.902	9253651	yes	no
scaffold_15_1618891	5	43.7174	9268891	yes	no
scaffold_15_1618868	5	43.7179	9268914	yes	no
scaffold_15_1618849	5	43.7184	9268933	yes	no
scaffold_15_1618838	5	43.7186	9268944	yes	no
scaffold_15_1618823	5	43.7189	9268959	yes	no
scaffold_15_1607665	5	43.9605	9280117	yes	no
scaffold_15_1607663	5	43.9605	9280119	yes	no
scaffold_15_1607567	5	43.9605	9280215	yes	no
scaffold_15_1607545	5	43.9605	9280237	yes	no
scaffold_15_1607524	5	43.9605	9280258	yes	no
scaffold_15_1587830	5	43.9605	9299952	yes	no
scaffold_15_1587817	5	43.9605	9299965	yes	no
scaffold_15_1583370	5	43.9605	9304412	yes	no
scaffold_15_1583284	5	43.9605	9304498	yes	no
scaffold_15_1582358	5	43.9605	9305424	yes	no
scaffold_15_1581955	5	43.9605	9305827	yes	no
scaffold_15_1581899	5	43.9605	9305883	yes	no
scaffold_15_1581898	5	43.9605	9305884	yes	no
scaffold_15_1581854	5	43.9605	9305928	yes	no
scaffold_15_1581842	5	43.9605	9305940	yes	no
scaffold_15_1581841	5	43.9605	9305941	yes	no
scaffold_15_1581823	5	43.9605	9305959	yes	no
scaffold_15_1581812	5	43.9605	9305970	yes	no
scaffold_15_1581811	5	43.9605	9305971	yes	no
scaffold_15_1577081	5	43.9605	9310701	yes	no
scaffold_15_1577064	5	43.9605	9310718	yes	no
scaffold_15_1577047	5	43.9605	9310735	yes	no
scaffold_15_1576981	5	43.9605	9310801	yes	no
scaffold_15_1576933	5	44.202	9310849	yes	no
scaffold_15_1576915	5	44.202	9310867	yes	no
scaffold_15_1565942	5	44.202	9321840	yes	no
scaffold_15_1565187	5	44.202	9322595	yes	no
scaffold_15_1565118	5	44.202	9322664	yes	no
scaffold_15_1562252	5	44.202	9325530	yes	no
scaffold_15_1562207	5	44.202	9325575	yes	no
scaffold_15_1561155	5	44.202	9326627	yes	no
scaffold_15_1561109	5	44.202	9326673	yes	no
scaffold_15_1561081	5	44.7765	9326701	yes	no
scaffold_15_1560757	5	44.7765	9327025	yes	no
scaffold_15_1560750	5	44.7765	9327032	yes	no
scaffold_15_1560746	5	44.7765	9327036	yes	no
scaffold_15_1560684	5	44.7765	9327098	yes	no
scaffold_15_1560675	5	44.7765	9327107	yes	no
scaffold_15_1560656	5	44.7765	9327126	yes	no
scaffold_15_1560624	5	44.7765	9327158	yes	no
scaffold_15_1560607	5	44.7765	9327175	yes	no
scaffold_15_1559765	5	44.7765	9328017	yes	no
scaffold_15_1559672	5	44.7765	9328110	yes	no
scaffold_15_1547821	5	44.7765	9339961	yes	no
scaffold_15_1547801	5	44.7765	9339981	yes	no
scaffold_15_1547705	5	44.7765	9340077	yes	no
scaffold_15_1547698	5	44.7766	9340084	yes	no
scaffold_15_1533737	5	44.8949	9354045	yes	no
scaffold_15_1533087	5	44.9004	9354695	yes	no
scaffold_15_1533081	5	44.9005	9354701	yes	no
scaffold_15_1519217	5	45.018	9368565	yes	no
scaffold_15_1519214	5	45.018	9368568	yes	no
scaffold_15_1519180	5	45.018	9368602	yes	no
scaffold_15_1519115	5	45.018	9368667	yes	no
scaffold_15_1519066	5	45.018	9368716	yes	no
scaffold_15_1518482	5	45.018	9369300	yes	no
scaffold_15_1518254	5	45.018	9369528	yes	no
scaffold_15_1491408	5	45.246	9396374	yes	no
scaffold_15_1491336	5	45.2466	9396446	yes	no
scaffold_15_1489904	5	45.2588	9397878	yes	no
scaffold_15_1489881	5	45.2589	9397901	yes	no
scaffold_15_1489868	5	45.2591	9397914	yes	no
scaffold_15_1489861	5	45.2591	9397921	yes	no
scaffold_15_1489758	5	45.26	9398024	yes	no
scaffold_15_1489757	5	45.26	9398025	yes	no
scaffold_15_1489700	5	45.26	9398082	yes	no
scaffold_15_1489688	5	45.2601	9398094	yes	no
scaffold_15_1483466	5	45.3214	9404316	yes	no
scaffold_15_1483415	5	45.3219	9404367	yes	no
scaffold_15_1479136	5	45.3641	9408646	yes	no
scaffold_15_1479055	5	45.3649	9408727	yes	no
scaffold_15_1479046	5	45.3649	9408736	yes	no
scaffold_15_1478940	5	45.366	9408842	yes	no
scaffold_15_1478879	5	45.3666	9408903	yes	no
scaffold_15_1465183	5	45.5015	9422599	yes	no
scaffold_15_1465141	5	45.5015	9422641	yes	no
scaffold_15_1465126	5	45.5015	9422656	yes	no
scaffold_15_1465125	5	45.5015	9422657	yes	no
scaffold_15_1465109	5	45.5015	9422673	yes	no
scaffold_15_1465102	5	45.5015	9422680	yes	no
scaffold_15_1465101	5	45.5015	9422681	yes	no
scaffold_15_1465097	5	45.5015	9422685	yes	no
scaffold_15_1465093	5	45.5015	9422689	yes	no
scaffold_15_1465091	5	45.5015	9422691	yes	no
scaffold_15_1460137	5	45.5015	9427645	yes	no
scaffold_15_1460113	5	45.5015	9427669	yes	no
scaffold_15_1460086	5	45.5015	9427696	yes	no
scaffold_15_1460073	5	45.5015	9427709	yes	no
scaffold_15_1460071	5	45.5015	9427711	yes	no
scaffold_15_1460029	5	45.5015	9427753	yes	no
scaffold_15_1460020	5	45.5015	9427762	yes	no
scaffold_15_1459966	5	45.5015	9427816	yes	no
scaffold_15_1457192	5	45.5015	9430590	yes	no
scaffold_15_1457140	5	45.5015	9430642	yes	no
scaffold_15_1447921	5	45.5015	9439861	yes	no
scaffold_15_1447920	5	45.5015	9439862	yes	no
scaffold_15_1447860	5	45.5015	9439922	yes	no
scaffold_15_1447829	5	45.5015	9439953	yes	no
scaffold_15_1447801	5	45.5015	9439981	yes	no
scaffold_15_1447794	5	45.5015	9439988	yes	no
scaffold_15_1447779	5	45.5015	9440003	yes	no
scaffold_15_1439020	5	45.5015	9448762	yes	no
scaffold_15_1438863	5	45.5015	9448919	yes	no
scaffold_15_1438473	5	45.5015	9449309	yes	no
scaffold_15_1438340	5	45.5015	9449442	yes	no
scaffold_15_1437495	5	45.5015	9450287	yes	no
scaffold_15_1437460	5	45.5015	9450322	yes	no
scaffold_15_1437432	5	45.5015	9450350	yes	no
scaffold_15_1437400	5	46.0765	9450382	yes	no
scaffold_15_1410956	5	46.651	9476826	yes	no
scaffold_15_1410935	5	46.651	9476847	yes	no
scaffold_15_1410920	5	46.651	9476862	yes	no
scaffold_15_1407875	5	46.651	9479907	yes	no
scaffold_15_1407798	5	46.651	9479984	yes	no
scaffold_15_1407794	5	46.651	9479988	yes	no
scaffold_15_1407766	5	46.651	9480016	yes	no
scaffold_15_1407734	5	46.651	9480048	yes	no
scaffold_15_1407692	5	46.651	9480090	yes	no
scaffold_15_1407626	5	46.651	9480156	yes	no
scaffold_15_1407602	5	46.651	9480180	yes	no
scaffold_15_1407563	5	46.651	9480219	yes	no
scaffold_15_1407498	5	46.651	9480284	yes	no
scaffold_15_1406130	5	46.651	9481652	yes	no
scaffold_15_1406052	5	46.651	9481730	yes	no
scaffold_15_1406023	5	46.651	9481759	yes	no
scaffold_15_1401996	5	46.651	9485786	yes	no
scaffold_15_1401980	5	46.651	9485802	yes	no
scaffold_15_1401876	5	46.651	9485906	yes	no
scaffold_15_1399786	5	46.651	9487996	yes	no
scaffold_15_1395913	5	46.8925	9491869	yes	no
scaffold_15_1392773	5	46.8925	9495009	yes	no
scaffold_15_1392760	5	46.8925	9495022	yes	no
scaffold_15_1392755	5	46.8925	9495027	yes	no
scaffold_15_1392661	5	46.8925	9495121	yes	no
scaffold_15_1392620	5	46.8925	9495162	yes	no
scaffold_15_1392618	5	46.8925	9495164	yes	no
scaffold_15_1391191	5	46.8925	9496591	yes	no
scaffold_15_1391122	5	46.8925	9496660	yes	no
scaffold_15_1391119	5	46.8925	9496663	yes	no
scaffold_15_1389329	5	46.8925	9498453	yes	no
scaffold_15_1389328	5	46.8925	9498454	yes	no
scaffold_15_1389307	5	46.8925	9498475	yes	no
scaffold_15_1389270	5	46.8925	9498512	yes	no
scaffold_15_1389255	5	46.8925	9498527	yes	no
scaffold_15_1389241	5	46.8925	9498541	yes	no
scaffold_15_1389203	5	46.8925	9498579	yes	no
scaffold_15_1387918	5	46.8925	9499864	yes	no
scaffold_15_1387874	5	46.8925	9499908	yes	no
scaffold_15_1381456	5	46.8925	9506326	yes	no
scaffold_15_1377525	5	46.8925	9510257	yes	no
scaffold_15_1368904	5	46.8925	9518878	yes	no
scaffold_15_1356043	5	46.8925	9531739	yes	no
scaffold_15_1356030	5	46.8925	9531752	yes	no
scaffold_15_1344314	5	46.8925	9543468	yes	no
scaffold_15_1344300	5	46.8994	9543482	yes	no
scaffold_15_1343408	5	47.3413	9544374	yes	no
scaffold_15_1343334	5	47.378	9544448	yes	no
scaffold_15_1343030	5	47.378	9544752	yes	no
scaffold_15_1343029	5	47.378	9544753	yes	no
scaffold_15_1333010	5	47.378	9554772	yes	no
scaffold_15_1326941	5	47.378	9560841	yes	no
scaffold_15_1325461	5	47.378	9562321	yes	no
scaffold_15_1325433	5	47.378	9562349	yes	no
scaffold_15_1325422	5	47.378	9562360	yes	no
scaffold_15_1322218	5	47.6195	9565564	yes	no
scaffold_15_1322216	5	47.6195	9565566	yes	no
scaffold_15_1322188	5	47.6197	9565594	yes	no
scaffold_15_1322136	5	47.62	9565646	yes	no
scaffold_15_1289579	5	47.8124	9598203	yes	no
scaffold_15_1281360	5	47.861	9606422	yes	no
scaffold_15_1281284	5	47.861	9606498	yes	no
scaffold_15_1259606	5	48.3465	9628176	yes	no
scaffold_15_1259541	5	48.3465	9628241	yes	no
scaffold_15_1254656	5	48.3465	9633126	yes	no
scaffold_15_1254545	5	48.3465	9633237	yes	no
scaffold_15_1249208	5	48.3465	9638574	yes	no
scaffold_15_1249189	5	48.3465	9638593	yes	no
scaffold_15_1241575	5	48.3465	9646207	yes	no
scaffold_15_1225877	5	48.3465	9661905	yes	no
scaffold_15_1225875	5	48.3465	9661907	yes	no
scaffold_15_1225863	5	48.3465	9661919	yes	no
scaffold_15_1225817	5	48.3465	9661965	yes	no
scaffold_15_1224441	5	48.4251	9663341	yes	no
scaffold_15_1221588	5	48.588	9666194	yes	no
scaffold_15_1221485	5	48.588	9666297	yes	no
scaffold_15_1217385	5	48.588	9670397	yes	no
scaffold_15_1217297	5	48.588	9670485	yes	no
scaffold_15_1217264	5	48.588	9670518	yes	no
scaffold_15_1212550	5	48.588	9675232	yes	no
scaffold_15_1212548	5	48.588	9675234	yes	no
scaffold_15_1212543	5	48.588	9675239	yes	no
scaffold_15_1212465	5	48.588	9675317	yes	no
scaffold_15_1212401	5	48.588	9675381	yes	no
scaffold_15_1212397	5	48.588	9675385	yes	no
scaffold_15_1204372	5	48.588	9683410	yes	no
scaffold_15_1204370	5	48.588	9683412	yes	no
scaffold_15_1204355	5	48.588	9683427	yes	no
scaffold_15_1204344	5	48.588	9683438	yes	no
scaffold_15_1204325	5	48.588	9683457	yes	no
scaffold_15_1204248	5	48.588	9683534	yes	no
scaffold_15_1203928	5	48.588	9683854	yes	no
scaffold_15_1203861	5	48.588	9683921	yes	no
scaffold_15_1203806	5	48.588	9683976	yes	no
scaffold_15_1203795	5	48.588	9683987	yes	no
scaffold_15_1203794	5	48.588	9683988	yes	no
scaffold_15_1192291	5	48.588	9695491	yes	no
scaffold_15_1192266	5	48.588	9695516	yes	no
scaffold_15_1192170	5	48.588	9695612	yes	no
scaffold_15_1192161	5	48.588	9695621	yes	no
scaffold_15_1192131	5	48.5889	9695651	yes	no
scaffold_15_1192098	5	48.5899	9695684	yes	no
scaffold_15_1183958	5	48.8295	9703824	yes	no
scaffold_15_1183957	5	48.8295	9703825	yes	no
scaffold_15_1183937	5	48.8295	9703845	yes	no
scaffold_15_1172123	5	48.8295	9715659	yes	no
scaffold_15_1172118	5	48.8295	9715664	yes	no
scaffold_15_1172117	5	48.8295	9715665	yes	no
scaffold_15_1172089	5	48.8295	9715693	yes	no
scaffold_15_1171965	5	48.8295	9715817	yes	no
scaffold_15_1165892	5	48.8295	9721890	yes	no
scaffold_15_1165826	5	48.8295	9721956	yes	no
scaffold_15_1165814	5	48.8295	9721968	yes	no
scaffold_15_1165780	5	48.8295	9722002	yes	no
scaffold_15_1165769	5	48.8295	9722013	yes	no
scaffold_15_1165732	5	48.8295	9722050	yes	no
scaffold_15_1159956	5	48.8295	9727826	yes	no
scaffold_15_1158487	5	48.8295	9729295	yes	no
scaffold_15_1148137	5	48.8295	9739645	yes	no
scaffold_15_1128113	5	49.315	9759669	yes	no
scaffold_15_1128026	5	49.315	9759756	yes	no
scaffold_15_1123278	5	49.315	9764504	yes	no
scaffold_15_1123277	5	49.315	9764505	yes	no
scaffold_15_1123222	5	49.315	9764560	yes	no
scaffold_15_1123220	5	49.315	9764562	yes	no
scaffold_15_1123181	5	49.315	9764601	yes	no
scaffold_15_1123126	5	49.315	9764656	yes	no
scaffold_15_1117435	5	49.315	9770347	yes	no
scaffold_15_1117429	5	49.315	9770353	yes	no
scaffold_15_1117368	5	49.315	9770414	yes	no
scaffold_15_1117327	5	49.315	9770455	yes	no
scaffold_15_1109762	5	49.315	9778020	yes	no
scaffold_15_1109756	5	49.315	9778026	yes	no
scaffold_15_1109753	5	49.315	9778029	yes	no
scaffold_15_1109732	5	49.315	9778050	yes	no
scaffold_15_1109708	5	49.315	9778074	yes	no
scaffold_15_1109642	5	49.315	9778140	yes	no
scaffold_15_1108340	5	49.315	9779442	yes	no
scaffold_15_1108208	5	49.315	9779574	yes	no
scaffold_15_1090262	5	49.315	9797520	yes	no
scaffold_15_1081975	5	49.315	9805807	yes	no
scaffold_15_1081917	5	49.315	9805865	yes	no
scaffold_15_1081910	5	49.315	9805872	yes	no
scaffold_15_1070199	5	49.315	9817583	yes	no
scaffold_15_1070190	5	49.315	9817592	yes	no
scaffold_15_1070161	5	49.315	9817621	yes	no
scaffold_15_1070152	5	49.315	9817630	yes	no
scaffold_15_1070151	5	49.315	9817631	yes	no
scaffold_15_1067942	5	49.315	9819840	yes	no
scaffold_15_1067937	5	49.315	9819845	yes	no
scaffold_15_1067836	5	49.315	9819946	yes	no
scaffold_15_1067823	5	49.315	9819959	yes	no
scaffold_15_1060069	5	49.315	9827713	yes	no
scaffold_15_1060009	5	49.315	9827773	yes	no
scaffold_15_1059954	5	49.315	9827828	yes	no
scaffold_15_1059921	5	49.315	9827861	yes	no
scaffold_15_1059920	5	49.315	9827862	yes	no
scaffold_15_1054004	5	49.315	9833778	yes	no
scaffold_15_1054003	5	49.315	9833779	yes	no
scaffold_15_1053974	5	49.315	9833808	yes	no
scaffold_15_1051267	5	49.315	9836515	yes	no
scaffold_15_1051264	5	49.315	9836518	yes	no
scaffold_15_1049011	5	49.315	9838771	yes	no
scaffold_15_1048948	5	49.315	9838834	yes	no
scaffold_15_1048861	5	49.315	9838921	yes	no
scaffold_15_1046689	5	49.315	9841093	yes	no
scaffold_15_1046668	5	49.315	9841114	yes	no
scaffold_15_1046647	5	49.315	9841135	yes	no
scaffold_15_1041669	5	49.315	9846113	yes	no
scaffold_15_1041552	5	49.315	9846230	yes	no
scaffold_15_1041514	5	49.315	9846268	yes	no
scaffold_15_1041513	5	49.315	9846269	yes	no
scaffold_15_1039160	5	49.315	9848622	yes	no
scaffold_15_1039154	5	49.315	9848628	yes	no
scaffold_15_1039088	5	49.315	9848694	yes	no
scaffold_15_1031741	5	49.315	9856041	yes	no
scaffold_15_1022939	5	49.5534	9864843	yes	no
scaffold_15_1022825	5	49.5565	9864957	yes	no
scaffold_15_1022789	5	49.5565	9864993	yes	no
scaffold_15_1019724	5	49.5565	9868058	yes	no
scaffold_15_1019698	5	49.5565	9868084	yes	no
scaffold_15_1019659	5	49.5565	9868123	yes	no
scaffold_15_1019658	5	49.5565	9868124	yes	no
scaffold_15_1010268	5	49.5565	9877514	yes	no
scaffold_15_1010241	5	49.5565	9877541	yes	no
scaffold_15_1010231	5	49.5565	9877551	yes	no
scaffold_15_1010112	5	49.5565	9877670	yes	no
scaffold_15_1007868	5	49.798	9879914	yes	no
scaffold_15_1006847	5	50.0395	9880935	yes	no
scaffold_15_1004470	5	50.0395	9883312	yes	no
scaffold_15_1000818	5	50.0395	9886964	yes	no
scaffold_15_1000811	5	50.0395	9886971	yes	no
scaffold_15_1000790	5	50.0395	9886992	yes	no
scaffold_15_1000726	5	50.0395	9887056	yes	no
scaffold_15_1000691	5	50.0395	9887091	yes	no
scaffold_15_1000684	5	50.0395	9887098	yes	no
scaffold_15_1000658	5	50.0395	9887124	yes	no
scaffold_15_1000633	5	50.0395	9887149	yes	no
scaffold_15_1000601	5	50.0395	9887181	yes	no
scaffold_15_1000578	5	50.0395	9887204	yes	no
scaffold_15_1000577	5	50.0395	9887205	yes	no
scaffold_15_1000574	5	50.0395	9887208	yes	no
scaffold_15_997143	5	50.0395	9890639	yes	no
scaffold_15_997135	5	50.0395	9890647	yes	no
scaffold_15_996627	5	50.0395	9891155	yes	no
scaffold_15_989386	5	50.0395	9898396	yes	no
scaffold_15_989379	5	50.0396	9898403	yes	no
scaffold_15_989378	5	50.0396	9898404	yes	no
scaffold_15_989375	5	50.0396	9898407	yes	no
scaffold_15_989373	5	50.0396	9898409	yes	no
scaffold_15_966809	5	50.281	9920973	yes	no
scaffold_15_966759	5	50.281	9921023	yes	no
scaffold_15_966724	5	50.281	9921058	yes	no
scaffold_15_966677	5	50.281	9921105	yes	no
scaffold_15_966670	5	50.281	9921112	yes	no
scaffold_15_966652	5	50.281	9921130	yes	no
scaffold_15_870248	5	51.0971	10017534	yes	no
scaffold_15_870118	5	51.0975	10017664	yes	no
scaffold_15_870100	5	51.0975	10017682	yes	no
scaffold_15_870097	5	51.0975	10017685	yes	no
scaffold_15_848461	5	51.0975	10039321	yes	no
scaffold_15_848435	5	51.0975	10039347	yes	no
scaffold_15_848411	5	51.0975	10039371	yes	no
scaffold_15_848324	5	51.0975	10039458	yes	no
scaffold_15_848321	5	51.0975	10039461	yes	no
scaffold_15_848302	5	51.0975	10039480	yes	no
scaffold_15_848299	5	51.0975	10039483	yes	no
scaffold_15_847883	5	51.0975	10039899	yes	no
scaffold_15_847877	5	51.0975	10039905	yes	no
scaffold_15_847832	5	51.0975	10039950	yes	no
scaffold_15_847796	5	51.0975	10039986	yes	no
scaffold_15_847784	5	51.0975	10039998	yes	no
scaffold_15_847766	5	51.0975	10040016	yes	no
scaffold_15_847763	5	51.0975	10040019	yes	no
scaffold_15_847760	5	51.0975	10040022	yes	no
scaffold_15_847600	5	51.0975	10040182	yes	no
scaffold_15_847483	5	51.0975	10040299	yes	no
scaffold_15_839966	5	51.0975	10047816	yes	no
scaffold_15_839921	5	51.0975	10047861	yes	no
scaffold_15_839803	5	51.0975	10047979	yes	no
scaffold_15_839797	5	51.0975	10047985	yes	no
scaffold_15_839691	5	51.0975	10048091	yes	no
scaffold_15_839615	5	51.0975	10048167	yes	no
scaffold_15_839602	5	51.0975	10048180	yes	no
scaffold_15_839600	5	51.0975	10048182	yes	no
scaffold_15_839574	5	51.0975	10048208	yes	no
scaffold_15_835435	5	51.0975	10052347	yes	no
scaffold_15_835432	5	51.0975	10052350	yes	no
scaffold_15_835355	5	51.0975	10052427	yes	no
scaffold_15_835331	5	51.0975	10052451	yes	no
scaffold_15_835302	5	51.0975	10052480	yes	no
scaffold_15_830902	5	51.0975	10056880	yes	no
scaffold_15_830901	5	51.0975	10056881	yes	no
scaffold_15_830900	5	51.0975	10056882	yes	no
scaffold_15_830883	5	51.0975	10056899	yes	no
scaffold_15_824118	5	51.0975	10063664	yes	no
scaffold_15_824061	5	51.0975	10063721	yes	no
scaffold_15_824060	5	51.0975	10063722	yes	no
scaffold_15_824046	5	51.0975	10063736	yes	no
scaffold_15_824025	5	51.0975	10063757	yes	no
scaffold_15_823980	5	51.0975	10063802	yes	no
scaffold_15_823952	5	51.0975	10063830	yes	no
scaffold_15_823950	5	51.0975	10063832	yes	no
scaffold_15_819875	5	51.0975	10067907	yes	no
scaffold_15_819797	5	51.0975	10067985	yes	no
scaffold_15_809245	5	51.0975	10078537	yes	no
scaffold_15_809228	5	51.0975	10078554	yes	no
scaffold_15_809226	5	51.0975	10078556	yes	no
scaffold_15_808965	5	51.0975	10078817	yes	no
scaffold_15_808896	5	51.0975	10078886	yes	no
scaffold_15_808844	5	51.0975	10078938	yes	no
scaffold_15_808833	5	51.0975	10078949	yes	no
scaffold_15_807049	5	51.0975	10080733	yes	no
scaffold_15_807037	5	51.0975	10080745	yes	no
scaffold_15_807016	5	51.0975	10080766	yes	no
scaffold_15_799222	5	51.0975	10088560	yes	no
scaffold_15_793841	5	51.0975	10093941	yes	no
scaffold_15_786571	5	51.0975	10101211	yes	no
scaffold_15_786512	5	51.0975	10101270	yes	no
scaffold_15_786456	5	51.0975	10101326	yes	no
scaffold_15_786448	5	51.0975	10101334	yes	no
scaffold_15_760113	5	51.0975	10127669	yes	no
scaffold_15_760085	5	51.0975	10127697	yes	no
scaffold_15_760058	5	51.0975	10127724	yes	no
scaffold_15_757630	5	51.0975	10130152	yes	no
scaffold_15_757490	5	51.0975	10130292	yes	no
scaffold_15_740105	5	51.0975	10147677	yes	no
scaffold_15_740015	5	51.0975	10147767	yes	no
scaffold_15_740013	5	51.0975	10147769	yes	no
scaffold_15_724984	5	51.0975	10162798	yes	no
scaffold_15_724970	5	51.0975	10162812	yes	no
scaffold_15_724959	5	51.0975	10162823	yes	no
scaffold_15_724953	5	51.0975	10162829	yes	no
scaffold_15_724110	5	51.0975	10163672	yes	no
scaffold_15_721202	5	51.0975	10166580	yes	no
scaffold_15_721200	5	51.0975	10166582	yes	no
scaffold_15_721175	5	51.0975	10166607	yes	no
scaffold_15_721167	5	51.0975	10166615	yes	no
scaffold_15_720032	5	51.0975	10167750	yes	no
scaffold_15_719960	5	51.0975	10167822	yes	no
scaffold_15_719702	5	51.0975	10168080	yes	no
scaffold_15_719687	5	51.0975	10168095	yes	no
scaffold_15_719685	5	51.0975	10168097	yes	no
scaffold_15_719666	5	51.0975	10168116	yes	no
scaffold_15_719606	5	51.0975	10168176	yes	no
scaffold_15_719582	5	51.0975	10168200	yes	no
scaffold_15_719576	5	51.0975	10168206	yes	no
scaffold_15_712220	5	51.6446	10175562	yes	no
scaffold_15_712166	5	51.6486	10175616	yes	no
scaffold_15_711852	5	51.672	10175930	yes	no
scaffold_15_708811	5	51.672	10178971	yes	no
scaffold_15_708754	5	51.672	10179028	yes	no
scaffold_15_708709	5	51.672	10179073	yes	no
scaffold_15_708652	5	51.672	10179130	yes	no
scaffold_15_708643	5	51.672	10179139	yes	no
scaffold_15_697582	5	51.672	10190200	yes	no
scaffold_15_689480	5	51.672	10198302	yes	no
scaffold_15_689449	5	51.672	10198333	yes	no
scaffold_15_670858	5	51.672	10216924	yes	no
scaffold_15_669887	5	51.672	10217895	yes	no
scaffold_15_669838	5	51.672	10217944	yes	no
scaffold_15_661850	5	51.672	10225932	yes	no
scaffold_15_661814	5	51.672	10225968	yes	no
scaffold_15_658839	5	51.672	10228943	yes	no
scaffold_15_657265	5	51.672	10230517	yes	no
scaffold_15_657196	5	51.672	10230586	yes	no
scaffold_15_657193	5	51.672	10230589	yes	no
scaffold_15_657130	5	51.672	10230652	yes	no
scaffold_15_646215	5	51.672	10241567	yes	no
scaffold_15_646211	5	51.672	10241571	yes	no
scaffold_15_646146	5	51.672	10241636	yes	no
scaffold_15_646104	5	51.672	10241678	yes	no
scaffold_15_639955	5	51.755	10247827	yes	no
scaffold_15_639912	5	51.7556	10247870	yes	no
scaffold_15_638037	5	51.7809	10249745	yes	no
scaffold_15_637971	5	51.7818	10249811	yes	no
scaffold_15_628214	5	51.9135	10259568	yes	no
scaffold_15_615091	5	51.9135	10272691	yes	no
scaffold_15_615086	5	51.9135	10272696	yes	no
scaffold_15_613786	5	51.9135	10273996	yes	no
scaffold_15_602407	5	51.9135	10285375	yes	no
scaffold_15_601708	5	51.9135	10286074	yes	no
scaffold_15_601575	5	51.9135	10286207	yes	no
scaffold_15_601446	5	51.9135	10286336	yes	no
scaffold_15_594255	5	51.9135	10293527	yes	no
scaffold_15_594253	5	51.9135	10293529	yes	no
scaffold_15_594155	5	51.9135	10293627	yes	no
scaffold_15_589258	5	51.9135	10298524	yes	no
scaffold_15_589235	5	51.9135	10298547	yes	no
scaffold_15_589211	5	51.9135	10298571	yes	no
scaffold_15_589194	5	51.9135	10298588	yes	no
scaffold_15_589179	5	51.9135	10298603	yes	no
scaffold_15_588941	5	51.9135	10298841	yes	no
scaffold_15_588940	5	51.9135	10298842	yes	no
scaffold_15_588939	5	51.9135	10298843	yes	no
scaffold_15_588936	5	51.9135	10298846	yes	no
scaffold_15_588918	5	51.9135	10298864	yes	no
scaffold_15_583781	5	51.9135	10304001	yes	no
scaffold_15_581821	5	51.9135	10305961	yes	no
scaffold_15_581798	5	51.9135	10305984	yes	no
scaffold_15_581793	5	51.9135	10305989	yes	no
scaffold_15_581729	5	51.9135	10306053	yes	no
scaffold_15_581728	5	51.9135	10306054	yes	no
scaffold_15_573062	5	51.9135	10314720	yes	no
scaffold_15_573059	5	51.9135	10314723	yes	no
scaffold_15_573044	5	51.9135	10314738	yes	no
scaffold_15_573006	5	51.9135	10314776	yes	no
scaffold_15_572949	5	51.9135	10314833	yes	no
scaffold_15_572939	5	51.9135	10314843	yes	no
scaffold_15_572936	5	51.9135	10314846	yes	no
scaffold_15_567104	5	51.9135	10320678	yes	no
scaffold_15_567085	5	51.9135	10320697	yes	no
scaffold_15_567084	5	51.9135	10320698	yes	no
scaffold_15_567073	5	51.9135	10320709	yes	no
scaffold_15_566935	5	51.9135	10320847	yes	no
scaffold_15_566872	5	51.9135	10320910	yes	no
scaffold_15_566871	5	51.9135	10320911	yes	no
scaffold_15_566480	5	51.9135	10321302	yes	no
scaffold_15_565937	5	51.9135	10321845	yes	no
scaffold_15_565874	5	51.9135	10321908	yes	no
scaffold_15_565856	5	51.9135	10321926	yes	no
scaffold_15_565855	5	51.9135	10321927	yes	no
scaffold_15_565851	5	51.9135	10321931	yes	no
scaffold_15_565849	5	51.9135	10321933	yes	no
scaffold_15_561557	5	51.9135	10326225	yes	no
scaffold_15_555541	5	51.9135	10332241	yes	no
scaffold_15_555472	5	51.9135	10332310	yes	no
scaffold_15_553492	5	51.9135	10334290	yes	no
scaffold_15_553491	5	51.9135	10334291	yes	no
scaffold_15_553477	5	51.9135	10334305	yes	no
scaffold_15_552674	5	51.9135	10335108	yes	no
scaffold_15_552621	5	51.9135	10335161	yes	no
scaffold_15_552611	5	51.9135	10335171	yes	no
scaffold_15_552576	5	51.9135	10335206	yes	no
scaffold_15_548227	5	51.9135	10339555	yes	no
scaffold_15_546712	5	51.9135	10341070	yes	no
scaffold_15_542414	5	51.9135	10345368	yes	no
scaffold_15_541396	5	51.9135	10346386	yes	no
scaffold_15_541367	5	51.9135	10346415	yes	no
scaffold_15_532813	5	51.9135	10354969	yes	no
scaffold_15_532762	5	51.9135	10355020	yes	no
scaffold_15_524132	5	51.9135	10363650	yes	no
scaffold_15_524111	5	51.9135	10363671	yes	no
scaffold_15_524075	5	51.9135	10363707	yes	no
scaffold_15_523969	5	51.9135	10363813	yes	no
scaffold_15_523957	5	51.9135	10363825	yes	no
scaffold_15_520831	5	51.9135	10366951	yes	no
scaffold_15_508152	5	51.9135	10379630	yes	no
scaffold_15_503787	5	51.9135	10383995	yes	no
scaffold_15_503736	5	51.9135	10384046	yes	no
scaffold_15_503250	5	51.9135	10384532	yes	no
scaffold_15_502683	5	51.9135	10385099	yes	no
scaffold_15_500645	5	51.9135	10387137	yes	no
scaffold_15_500615	5	51.9135	10387167	yes	no
scaffold_15_500606	5	51.9135	10387176	yes	no
scaffold_15_500580	5	51.9135	10387202	yes	no
scaffold_15_500486	5	51.9135	10387296	yes	no
scaffold_15_500089	5	51.9135	10387693	yes	no
scaffold_15_497194	5	51.9135	10390588	yes	no
scaffold_15_497149	5	51.9135	10390633	yes	no
scaffold_15_487900	5	51.9135	10399882	yes	no
scaffold_15_487871	5	51.9135	10399911	yes	no
scaffold_15_487855	5	51.9135	10399927	yes	no
scaffold_15_487846	5	51.9135	10399936	yes	no
scaffold_15_487842	5	51.9135	10399940	yes	no
scaffold_15_487832	5	51.9135	10399950	yes	no
scaffold_15_487814	5	51.9135	10399968	yes	no
scaffold_15_446510	5	51.9135	10441272	yes	no
scaffold_15_446382	5	51.9135	10441400	yes	no
scaffold_15_445127	5	51.9135	10442655	yes	no
scaffold_15_445054	5	51.9135	10442728	yes	no
scaffold_15_445045	5	51.9135	10442737	yes	no
scaffold_15_434477	5	51.9135	10453305	yes	no
scaffold_15_434470	5	51.9135	10453312	yes	no
scaffold_15_434464	5	51.9135	10453318	yes	no
scaffold_15_434406	5	51.9135	10453376	yes	no
scaffold_15_434403	5	51.9135	10453379	yes	no
scaffold_15_434380	5	51.9135	10453402	yes	no
scaffold_15_426897	5	51.9135	10460885	yes	no
scaffold_15_426735	5	51.9135	10461047	yes	no
scaffold_15_426725	5	51.9135	10461057	yes	no
scaffold_15_426724	5	51.9135	10461058	yes	no
scaffold_15_426611	5	51.9135	10461171	yes	no
scaffold_15_415939	5	51.9135	10471843	yes	no
scaffold_15_415916	5	51.9135	10471866	yes	no
scaffold_15_415891	5	51.9135	10471891	yes	no
scaffold_15_402013	5	51.9135	10485769	yes	no
scaffold_15_398650	5	51.9135	10489132	yes	no
scaffold_15_395006	5	51.9135	10492776	yes	no
scaffold_15_394989	5	51.9135	10492793	yes	no
scaffold_15_394964	5	51.9135	10492818	yes	no
scaffold_15_378258	5	51.9135	10509524	yes	no
scaffold_15_375942	5	51.9135	10511840	yes	no
scaffold_15_375913	5	51.9135	10511869	yes	no
scaffold_15_364761	5	51.9135	10523021	yes	no
scaffold_15_364677	5	51.9135	10523105	yes	no
scaffold_15_357146	5	51.9135	10530636	yes	no
scaffold_15_357127	5	51.9135	10530655	yes	no
scaffold_15_357055	5	51.9135	10530727	yes	no
scaffold_15_357046	5	51.9135	10530736	yes	no
scaffold_15_357013	5	51.9135	10530769	yes	no
scaffold_15_351708	5	51.9135	10536074	yes	no
scaffold_15_351684	5	51.9135	10536098	yes	no
scaffold_15_327042	5	51.9135	10560740	yes	no
scaffold_15_327021	5	51.9135	10560761	yes	no
scaffold_15_326992	5	51.9135	10560790	yes	no
scaffold_15_326942	5	51.9135	10560840	yes	no
scaffold_15_326917	5	51.9135	10560865	yes	no
scaffold_15_326903	5	51.9135	10560879	yes	no
scaffold_15_326875	5	51.9135	10560907	yes	no
scaffold_15_326873	5	51.9135	10560909	yes	no
scaffold_15_304207	5	51.9135	10583575	yes	no
scaffold_15_304059	5	51.9135	10583723	yes	no
scaffold_15_301395	5	51.9135	10586387	yes	no
scaffold_15_301352	5	51.9135	10586430	yes	no
scaffold_15_301275	5	51.9135	10586507	yes	no
scaffold_15_297484	5	51.9135	10590298	yes	no
scaffold_15_297483	5	51.9135	10590299	yes	no
scaffold_15_297482	5	51.9135	10590300	yes	no
scaffold_15_297437	5	51.9135	10590345	yes	no
scaffold_15_297337	5	51.9135	10590445	yes	no
scaffold_15_291762	5	51.9135	10596020	yes	no
scaffold_15_291756	5	51.9135	10596026	yes	no
scaffold_15_291707	5	51.9135	10596075	yes	no
scaffold_15_291691	5	51.9135	10596091	yes	no
scaffold_15_285023	5	51.9135	10602759	yes	no
scaffold_15_284980	5	51.9135	10602802	yes	no
scaffold_15_266086	5	51.9135	10621696	yes	no
scaffold_15_266072	5	51.9135	10621710	yes	no
scaffold_15_266067	5	51.9135	10621715	yes	no
scaffold_15_260284	5	51.9135	10627498	yes	no
scaffold_15_260245	5	51.9135	10627537	yes	no
scaffold_15_260225	5	51.9135	10627557	yes	no
scaffold_15_239759	5	51.9135	10648023	yes	no
scaffold_15_239747	5	51.9135	10648035	yes	no
scaffold_15_239726	5	51.9135	10648056	yes	no
scaffold_15_239723	5	51.9135	10648059	yes	no
scaffold_15_239666	5	51.9135	10648116	yes	no
scaffold_15_239664	5	51.9135	10648118	yes	no
scaffold_15_235348	5	51.9135	10652434	yes	no
scaffold_15_233070	5	51.9135	10654712	yes	no
scaffold_15_233045	5	51.9135	10654737	yes	no
scaffold_15_232909	5	51.9135	10654873	yes	no
scaffold_15_215402	5	51.9135	10672380	yes	no
scaffold_15_215355	5	51.9135	10672427	yes	no
scaffold_15_215324	5	51.9135	10672458	yes	no
scaffold_15_215322	5	51.9135	10672460	yes	no
scaffold_15_215305	5	51.9135	10672477	yes	no
scaffold_15_199490	5	51.9135	10688292	yes	no
scaffold_15_199467	5	51.9135	10688315	yes	no
scaffold_15_199465	5	51.9135	10688317	yes	no
scaffold_15_199321	5	51.9135	10688461	yes	no
scaffold_15_185359	5	51.9135	10702423	yes	no
scaffold_15_185324	5	51.9135	10702458	yes	no
scaffold_15_185260	5	51.9135	10702522	yes	no
scaffold_15_185223	5	51.9135	10702559	yes	no
scaffold_15_178264	5	51.9135	10709518	yes	no
scaffold_15_178140	5	51.9135	10709642	yes	no
scaffold_15_174958	5	51.9135	10712824	yes	no
scaffold_15_174950	5	51.9135	10712832	yes	no
scaffold_15_174893	5	51.9135	10712889	yes	no
scaffold_15_174869	5	51.9135	10712913	yes	no
scaffold_15_174861	5	51.9135	10712921	yes	no
scaffold_15_163462	5	51.9135	10724320	yes	no
scaffold_15_163343	5	51.9135	10724439	yes	no
scaffold_15_158195	5	51.9135	10729587	yes	no
scaffold_15_158185	5	51.9135	10729597	yes	no
scaffold_15_158113	5	51.9135	10729669	yes	no
scaffold_15_158060	5	51.9135	10729722	yes	no
scaffold_15_158056	5	51.9135	10729726	yes	no
scaffold_15_158050	5	51.9135	10729732	yes	no
scaffold_15_158049	5	51.9135	10729733	yes	no
scaffold_15_158034	5	51.9135	10729748	yes	no
scaffold_15_158033	5	51.9135	10729749	yes	no
scaffold_15_131951	5	51.9135	10755831	yes	no
scaffold_15_131949	5	51.9135	10755833	yes	no
scaffold_15_131919	5	51.9135	10755863	yes	no
scaffold_15_131913	5	51.9135	10755869	yes	no
scaffold_15_131911	5	51.9135	10755871	yes	no
scaffold_15_127837	5	51.9135	10759945	yes	no
scaffold_15_126234	5	51.9135	10761548	yes	no
scaffold_15_126227	5	51.9135	10761555	yes	no
scaffold_15_126220	5	51.9135	10761562	yes	no
scaffold_15_126212	5	51.9135	10761570	yes	no
scaffold_15_126206	5	51.9135	10761576	yes	no
scaffold_15_126204	5	51.9135	10761578	yes	no
scaffold_15_126200	5	51.9135	10761582	yes	no
scaffold_15_126198	5	51.9135	10761584	yes	no
scaffold_15_126193	5	51.9135	10761589	yes	no
scaffold_15_126179	5	53.1455	10761603	yes	no
scaffold_15_114797	5	53.1455	10772985	yes	no
scaffold_15_113755	5	53.1455	10774027	yes	no
scaffold_15_113749	5	53.1455	10774033	yes	no
scaffold_15_92856	5	53.1455	10794926	yes	no
scaffold_15_92834	5	53.1455	10794948	yes	no
scaffold_15_86057	5	53.1455	10801725	yes	no
scaffold_15_54890	5	53.1455	10832892	yes	no
scaffold_15_54862	5	53.1455	10832920	yes	no
scaffold_15_37906	5	53.1455	10849876	yes	no
scaffold_15_37878	5	53.1455	10849904	yes	no
scaffold_15_37862	5	53.1455	10849920	yes	no
scaffold_15_23028	5	53.7205	10864754	yes	no
scaffold_15_20658	5	53.7205	10867124	yes	no
scaffold_1060_11263	5	57.335	10899045	yes	no
scaffold_1060_11490	5	57.3464	10899272	yes	no
scaffold_131_333059	5	59.8382	10913665	yes	no
scaffold_131_333058	5	59.8383	10913666	yes	no
scaffold_131_333057	5	59.8384	10913667	yes	no
scaffold_131_333053	5	59.8389	10913671	yes	no
scaffold_131_333049	5	59.8394	10913675	yes	no
scaffold_131_333047	5	59.8396	10913677	yes	no
scaffold_131_333044	5	59.84	10913680	yes	no
scaffold_131_317706	5	61.7274	10929018	yes	no
scaffold_131_317669	5	61.732	10929055	yes	no
scaffold_131_316301	5	61.732	10930423	yes	no
scaffold_131_316298	5	61.732	10930426	yes	no
scaffold_131_316219	5	61.732	10930505	yes	no
scaffold_131_316217	5	61.732	10930507	yes	no
scaffold_131_316212	5	61.732	10930512	yes	no
scaffold_131_316208	5	61.732	10930516	yes	no
scaffold_131_315696	5	61.732	10931028	yes	no
scaffold_131_315605	5	61.732	10931119	yes	no
scaffold_131_315406	5	61.732	10931318	yes	no
scaffold_131_315401	5	61.732	10931323	yes	no
scaffold_131_315388	5	61.732	10931336	yes	no
scaffold_131_315378	5	61.732	10931346	yes	no
scaffold_131_315370	5	61.732	10931354	yes	no
scaffold_131_315369	5	61.732	10931355	yes	no
scaffold_131_315357	5	61.732	10931367	yes	no
scaffold_131_313056	5	61.732	10933668	yes	no
scaffold_131_313038	5	61.732	10933686	yes	no
scaffold_131_312936	5	61.9735	10933788	yes	no
scaffold_131_312933	5	61.9735	10933791	yes	no
scaffold_131_303493	5	62.215	10943231	yes	no
scaffold_131_301178	5	62.215	10945546	yes	no
scaffold_131_301171	5	62.215	10945553	yes	no
scaffold_131_301170	5	62.215	10945554	yes	no
scaffold_131_301158	5	62.215	10945566	yes	no
scaffold_131_301147	5	62.215	10945577	yes	no
scaffold_131_301107	5	62.215	10945617	yes	no
scaffold_131_301056	5	62.215	10945668	yes	no
scaffold_131_301050	5	62.2153	10945674	yes	no
scaffold_131_296727	5	62.4565	10949997	yes	no
scaffold_131_296695	5	62.4565	10950029	yes	no
scaffold_131_292700	5	62.4565	10954024	yes	no
scaffold_131_291412	5	62.4565	10955312	yes	no
scaffold_131_291383	5	62.4565	10955341	yes	no
scaffold_131_291382	5	62.4565	10955342	yes	no
scaffold_131_291381	5	62.4565	10955343	yes	no
scaffold_131_291302	5	62.4565	10955422	yes	no
scaffold_131_291267	5	62.4565	10955457	yes	no
scaffold_131_282562	5	62.4565	10964162	yes	no
scaffold_131_282559	5	62.4565	10964165	yes	no
scaffold_131_282551	5	62.4565	10964173	yes	no
scaffold_131_282550	5	62.4565	10964174	yes	no
scaffold_131_282548	5	62.4565	10964176	yes	no
scaffold_131_277052	5	62.4565	10969672	yes	no
scaffold_131_273482	5	62.4565	10973242	yes	no
scaffold_131_270344	5	62.4565	10976380	yes	no
scaffold_131_270287	5	62.4565	10976437	yes	no
scaffold_131_260386	5	62.4565	10986338	yes	no
scaffold_131_251803	5	62.4565	10994921	yes	no
scaffold_131_251749	5	62.4565	10994975	yes	no
scaffold_131_251647	5	62.4565	10995077	yes	no
scaffold_131_251179	5	62.4565	10995545	yes	no
scaffold_131_251178	5	62.4565	10995546	yes	no
scaffold_131_251120	5	62.4565	10995604	yes	no
scaffold_131_243487	5	62.4565	11003237	yes	no
scaffold_131_243451	5	62.4565	11003273	yes	no
scaffold_131_243445	5	62.4565	11003279	yes	no
scaffold_131_243406	5	62.4565	11003318	yes	no
scaffold_131_243346	5	62.4565	11003378	yes	no
scaffold_131_212162	5	62.4565	11034562	yes	no
scaffold_131_212119	5	62.4565	11034605	yes	no
scaffold_131_212110	5	62.4565	11034614	yes	no
scaffold_131_212077	5	62.4565	11034647	yes	no
scaffold_131_208871	5	62.4565	11037853	yes	no
scaffold_131_188867	5	63.031	11057857	yes	no
scaffold_131_188841	5	63.031	11057883	yes	no
scaffold_131_188823	5	63.031	11057901	yes	no
scaffold_131_186157	5	63.031	11060567	yes	no
scaffold_131_186156	5	63.031	11060568	yes	no
scaffold_131_186038	5	63.031	11060686	yes	no
scaffold_131_186006	5	63.031	11060718	yes	no
scaffold_131_185999	5	63.031	11060725	yes	no
scaffold_131_169175	5	63.031	11077549	yes	no
scaffold_131_169154	5	63.031	11077570	yes	no
scaffold_131_167969	5	63.031	11078755	yes	no
scaffold_131_167867	5	63.031	11078857	yes	no
scaffold_131_165952	5	63.031	11080772	yes	no
scaffold_131_165949	5	63.031	11080775	yes	no
scaffold_131_165810	5	63.031	11080914	yes	no
scaffold_131_163772	5	63.031	11082952	yes	no
scaffold_131_163728	5	63.031	11082996	yes	no
scaffold_131_163720	5	63.031	11083004	yes	no
scaffold_131_163711	5	63.031	11083013	yes	no
scaffold_131_161777	5	63.031	11084947	yes	no
scaffold_131_161378	5	63.031	11085346	yes	no
scaffold_131_153366	5	63.031	11093358	yes	no
scaffold_131_151726	5	63.031	11094998	yes	no
scaffold_131_151720	5	63.031	11095004	yes	no
scaffold_131_151606	5	63.031	11095118	yes	no
scaffold_131_145014	5	63.2725	11101710	yes	no
scaffold_131_145013	5	63.2725	11101711	yes	no
scaffold_131_145012	5	63.2725	11101712	yes	no
scaffold_131_144980	5	63.2725	11101744	yes	no
scaffold_131_144907	5	63.2725	11101817	yes	no
scaffold_131_144879	5	63.2725	11101845	yes	no
scaffold_131_143395	5	63.5125	11103329	yes	no
scaffold_131_143386	5	63.514	11103338	yes	no
scaffold_131_140521	5	63.514	11106203	yes	no
scaffold_131_140459	5	63.514	11106265	yes	no
scaffold_131_140428	5	63.514	11106296	yes	no
scaffold_131_140424	5	65.2795	11106300	yes	no
scaffold_131_140423	5	65.2795	11106301	yes	no
scaffold_131_126360	5	66.0115	11120364	yes	no
scaffold_131_114268	5	66.8043	11132456	yes	no
scaffold_131_114243	5	66.8055	11132481	yes	no
scaffold_131_114228	5	66.8061	11132496	yes	no
scaffold_131_114227	5	66.8062	11132497	yes	no
scaffold_131_100852	5	67.416	11145872	yes	no
scaffold_131_100720	5	67.416	11146004	yes	no
scaffold_131_100719	5	67.416	11146005	yes	no
scaffold_131_98218	5	67.416	11148506	yes	no
scaffold_131_78333	5	67.416	11168391	yes	no
scaffold_131_78269	5	67.416	11168455	yes	no
scaffold_131_78204	5	67.416	11168520	yes	no
scaffold_131_62245	5	67.416	11184479	yes	no
scaffold_131_62219	5	67.416	11184505	yes	no
scaffold_131_62211	5	67.416	11184513	yes	no
scaffold_131_62202	5	67.416	11184522	yes	no
scaffold_131_59942	5	67.991	11186782	yes	no
scaffold_131_59937	5	67.991	11186787	yes	no
scaffold_131_43779	5	67.991	11202945	yes	no
scaffold_131_40492	5	67.991	11206232	yes	no
scaffold_131_40465	5	67.991	11206259	yes	no
scaffold_131_35833	5	67.991	11210891	yes	no
scaffold_131_35729	5	67.991	11210995	yes	no
scaffold_89_15040	5	67.991	11261764	yes	no
scaffold_89_15065	5	67.991	11261789	yes	no
scaffold_89_15078	5	67.991	11261802	yes	no
scaffold_89_15085	5	67.991	11261809	yes	no
scaffold_89_16932	5	67.991	11263656	yes	no
scaffold_89_16957	5	67.991	11263681	yes	no
scaffold_89_16973	5	67.991	11263697	yes	no
scaffold_89_18033	5	67.991	11264757	yes	no
scaffold_89_18083	5	67.991	11264807	yes	no
scaffold_89_18507	5	67.991	11265231	yes	no
scaffold_89_19924	5	67.991	11266648	yes	no
scaffold_89_20010	5	67.991	11266734	yes	no
scaffold_89_20027	5	67.991	11266751	yes	no
scaffold_89_20221	5	67.991	11266945	yes	no
scaffold_89_20342	5	67.991	11267066	yes	no
scaffold_89_31122	5	67.991	11277846	yes	no
scaffold_89_37846	5	67.991	11284570	yes	no
scaffold_89_40293	5	67.991	11287017	yes	no
scaffold_89_40310	5	67.991	11287034	yes	no
scaffold_89_40378	5	67.991	11287102	yes	no
scaffold_89_40399	5	67.991	11287123	yes	no
scaffold_89_40419	5	67.991	11287143	yes	no
scaffold_89_40448	5	67.991	11287172	yes	no
scaffold_89_40451	5	67.991	11287175	yes	no
scaffold_89_40467	5	67.991	11287191	yes	no
scaffold_89_40468	5	67.991	11287192	yes	no
scaffold_89_59101	5	67.991	11305825	yes	no
scaffold_89_59109	5	67.991	11305833	yes	no
scaffold_89_59113	5	68.2325	11305837	yes	no
scaffold_89_59122	5	68.2325	11305846	yes	no
scaffold_89_94291	5	68.2325	11341015	yes	no
scaffold_89_94561	5	68.2325	11341285	yes	no
scaffold_89_98022	5	68.2325	11344746	yes	no
scaffold_89_98052	5	68.2325	11344776	yes	no
scaffold_89_106621	5	68.2325	11353345	yes	no
scaffold_89_106622	5	68.2325	11353346	yes	no
scaffold_89_106629	5	68.2325	11353353	yes	no
scaffold_89_106632	5	68.2325	11353356	yes	no
scaffold_89_106640	5	68.2325	11353364	yes	no
scaffold_89_106679	5	68.2325	11353403	yes	no
scaffold_89_106684	5	68.2325	11353408	yes	no
scaffold_89_106733	5	68.2325	11353457	yes	no
scaffold_89_106741	5	68.2325	11353465	yes	no
scaffold_89_106783	5	68.2325	11353507	yes	no
scaffold_89_110538	5	68.2325	11357262	yes	no
scaffold_89_110554	5	68.2325	11357278	yes	no
scaffold_89_110615	5	68.2325	11357339	yes	no
scaffold_89_110689	5	68.2325	11357413	yes	no
scaffold_89_124971	5	68.2325	11371695	yes	no
scaffold_89_124985	5	68.2325	11371709	yes	no
scaffold_89_125003	5	68.2325	11371727	yes	no
scaffold_89_130214	5	68.2325	11376938	yes	no
scaffold_89_130216	5	68.2325	11376940	yes	no
scaffold_89_130222	5	68.2325	11376946	yes	no
scaffold_89_130223	5	68.2325	11376947	yes	no
scaffold_89_130332	5	68.2325	11377056	yes	no
scaffold_89_140362	5	68.474	11387086	yes	no
scaffold_89_140423	5	68.474	11387147	yes	no
scaffold_89_140439	5	68.474	11387163	yes	no
scaffold_89_140489	5	68.474	11387213	yes	no
scaffold_89_140490	5	68.474	11387214	yes	no
scaffold_89_140493	5	68.474	11387217	yes	no
scaffold_89_140551	5	68.4741	11387275	yes	no
scaffold_89_303500	5	68.6958	11550224	yes	no
scaffold_89_303501	5	68.6958	11550225	yes	no
scaffold_89_303504	5	68.6958	11550228	yes	no
scaffold_89_312900	5	68.7086	11559624	yes	no
scaffold_89_312909	5	68.7086	11559633	yes	no
scaffold_89_312913	5	68.7086	11559637	yes	no
scaffold_89_312946	5	68.7086	11559670	yes	no
scaffold_89_313034	5	68.7088	11559758	yes	no
scaffold_89_313035	5	68.7088	11559759	yes	no
scaffold_89_317985	5	68.7155	11564709	yes	no
scaffold_89_318109	5	68.7155	11564833	yes	no
scaffold_89_327431	5	68.7155	11574155	yes	no
scaffold_89_327440	5	68.7155	11574164	yes	no
scaffold_89_327489	5	68.7155	11574213	yes	no
scaffold_89_329122	5	68.7155	11575846	yes	no
scaffold_89_329159	5	68.7155	11575883	yes	no
scaffold_89_329233	5	68.7155	11575957	yes	no
scaffold_89_329253	5	68.7155	11575977	yes	no
scaffold_89_333819	5	68.7155	11580543	yes	no
scaffold_89_333853	5	68.7155	11580577	yes	no
scaffold_89_333943	5	68.7155	11580667	yes	no
scaffold_89_338067	5	68.7155	11584791	yes	no
scaffold_89_338069	5	68.7155	11584793	yes	no
scaffold_89_338071	5	68.7155	11584795	yes	no
scaffold_89_338072	5	68.7155	11584796	yes	no
scaffold_89_338089	5	68.7155	11584813	yes	no
scaffold_89_338090	5	68.7155	11584814	yes	no
scaffold_89_340041	5	68.7155	11586765	yes	no
scaffold_89_340076	5	68.7204	11586800	yes	no
scaffold_89_340098	5	68.7235	11586822	yes	no
scaffold_89_343509	5	69.201	11590233	yes	no
scaffold_89_343523	5	69.201	11590247	yes	no
scaffold_89_343537	5	69.201	11590261	yes	no
scaffold_89_343538	5	69.201	11590262	yes	no
scaffold_89_343552	5	69.201	11590276	yes	no
scaffold_89_371902	5	69.4425	11618626	yes	no
scaffold_89_371996	5	69.4425	11618720	yes	no
scaffold_89_372008	5	69.4425	11618732	yes	no
scaffold_89_372009	5	69.4425	11618733	yes	no
scaffold_89_372014	5	69.4425	11618738	yes	no
scaffold_89_372029	5	69.4425	11618753	yes	no
scaffold_89_372035	5	69.4425	11618759	yes	no
scaffold_89_372045	5	69.4425	11618769	yes	no
scaffold_89_372062	5	69.4425	11618786	yes	no
scaffold_89_378429	5	69.4425	11625153	yes	no
scaffold_89_411057	5	69.684	11657781	yes	no
scaffold_89_411126	5	69.684	11657850	yes	no
scaffold_89_411135	5	69.684	11657859	yes	no
scaffold_89_411160	5	69.684	11657884	yes	no
scaffold_89_411214	5	69.684	11657938	yes	no
scaffold_89_444198	5	69.684	11690922	yes	no
scaffold_89_451167	5	69.684	11697891	yes	no
scaffold_89_451169	5	69.684	11697893	yes	no
scaffold_89_451195	5	69.684	11697919	yes	no
scaffold_89_451205	5	69.684	11697929	yes	no
scaffold_89_451217	5	69.684	11697941	yes	no
scaffold_89_451218	5	69.684	11697942	yes	no
scaffold_89_451223	5	69.684	11697947	yes	no
scaffold_89_451240	5	70.2585	11697964	yes	no
scaffold_89_451281	5	70.2585	11698005	yes	no
scaffold_89_452311	5	70.2585	11699035	yes	no
scaffold_89_452353	5	70.2585	11699077	yes	no
scaffold_89_464269	5	70.2585	11710993	yes	no
scaffold_89_464275	5	70.2585	11710999	yes	no
scaffold_89_464303	5	70.2585	11711027	yes	no
scaffold_89_467292	5	70.2585	11714016	yes	no
scaffold_89_467360	5	70.2585	11714084	yes	no
scaffold_89_473912	5	70.2585	11720636	yes	no
scaffold_89_473918	5	70.2585	11720642	yes	no
scaffold_89_473927	5	70.2585	11720651	yes	no
scaffold_89_473929	5	70.2585	11720653	yes	no
scaffold_89_473959	5	70.2585	11720683	yes	no
scaffold_89_473974	5	70.2585	11720698	yes	no
scaffold_89_474032	5	70.2585	11720756	yes	no
scaffold_89_474034	5	70.2585	11720758	yes	no
scaffold_89_474066	5	70.2585	11720790	yes	no
scaffold_89_477092	5	70.2585	11723816	yes	no
scaffold_89_477155	5	70.2585	11723879	yes	no
scaffold_89_477191	5	70.2585	11723915	yes	no
scaffold_89_477242	5	70.2585	11723966	yes	no
scaffold_89_477245	5	70.2585	11723969	yes	no
scaffold_89_482132	5	70.2585	11728856	yes	no
scaffold_89_482133	5	70.2585	11728857	yes	no
scaffold_89_482192	5	70.8335	11728916	yes	no
scaffold_89_486830	5	71.3992	11733554	yes	no
scaffold_89_486892	5	71.4068	11733616	yes	no
scaffold_89_486902	5	71.408	11733626	yes	no
scaffold_89_487383	5	71.4435	11734107	yes	no
scaffold_89_487644	5	72.1942	11734368	yes	no
scaffold_89_487665	5	72.1958	11734389	yes	no
scaffold_89_487689	5	72.4396	11734413	yes	no
scaffold_89_487691	5	72.4397	11734415	yes	no
scaffold_89_487692	5	72.4398	11734416	yes	no
scaffold_89_519199	5	75.1263	11765923	yes	no
scaffold_89_519331	5	75.1278	11766055	yes	no
scaffold_89_526711	5	75.2126	11773435	yes	no
scaffold_89_526776	5	75.2133	11773500	yes	no
scaffold_89_526790	5	75.2135	11773514	yes	no
scaffold_89_529924	5	75.2495	11776648	yes	no
scaffold_89_529925	5	75.2495	11776649	yes	no
scaffold_89_529926	5	75.2495	11776650	yes	no
scaffold_89_529927	5	75.2495	11776651	yes	no
scaffold_89_533949	5	75.2495	11780673	yes	no
scaffold_89_533952	5	75.2495	11780676	yes	no
scaffold_89_533982	5	75.2495	11780706	yes	no
scaffold_89_533987	5	75.2495	11780711	yes	no
scaffold_89_540884	5	75.2495	11787608	yes	no
scaffold_89_540955	5	75.2495	11787679	yes	no
scaffold_89_540958	5	75.2495	11787682	yes	no
scaffold_89_540978	5	75.2495	11787702	yes	no
scaffold_89_540983	5	75.2495	11787707	yes	no
scaffold_89_549643	5	75.2495	11796367	yes	no
scaffold_89_549686	5	75.2495	11796410	yes	no
scaffold_89_549706	5	75.2495	11796430	yes	no
scaffold_89_565454	5	75.2495	11812178	yes	no
scaffold_89_565513	5	75.2495	11812237	yes	no
scaffold_89_565514	5	75.2495	11812238	yes	no
scaffold_89_572078	5	75.2495	11818802	yes	no
scaffold_89_572101	5	75.2495	11818825	yes	no
scaffold_89_572117	5	75.2495	11818841	yes	no
scaffold_89_572121	5	75.2495	11818845	yes	no
scaffold_89_572122	5	75.2495	11818846	yes	no
scaffold_89_572133	5	75.2495	11818857	yes	no
scaffold_89_572134	5	75.2495	11818858	yes	no
scaffold_89_586846	5	75.2495	11833570	yes	no
scaffold_89_586851	5	75.2495	11833575	yes	no
scaffold_89_586936	5	75.2495	11833660	yes	no
scaffold_89_586942	5	75.2495	11833666	yes	no
scaffold_89_586963	5	75.2495	11833687	yes	no
scaffold_89_586974	5	75.2495	11833698	yes	no
scaffold_89_587077	5	75.2495	11833801	yes	no
scaffold_89_587092	5	75.2495	11833816	yes	no
scaffold_89_587130	5	75.2495	11833854	yes	no
scaffold_89_587131	5	75.2495	11833855	yes	no
scaffold_89_593248	5	75.2495	11839972	yes	no
scaffold_89_593347	5	75.2495	11840071	yes	no
scaffold_89_593362	5	75.2495	11840086	yes	no
scaffold_89_593409	5	75.2495	11840133	yes	no
scaffold_89_604423	5	75.2495	11851147	yes	no
scaffold_89_604485	5	75.2495	11851209	yes	no
scaffold_89_606070	5	75.2495	11852794	yes	no
scaffold_89_606125	5	75.2495	11852849	yes	no
scaffold_89_610497	5	75.2495	11857221	yes	no
scaffold_89_610500	5	75.2495	11857224	yes	no
scaffold_89_610543	5	75.2495	11857267	yes	no
scaffold_89_610546	5	75.2495	11857270	yes	no
scaffold_89_610565	5	75.2495	11857289	yes	no
scaffold_89_610618	5	75.2495	11857342	yes	no
scaffold_89_610671	5	75.2495	11857395	yes	no
scaffold_89_612697	5	75.2495	11859421	yes	no
scaffold_89_612699	5	75.2495	11859423	yes	no
scaffold_89_612706	5	75.2495	11859430	yes	no
scaffold_89_612768	5	75.2495	11859492	yes	no
scaffold_89_628326	5	75.2495	11875050	yes	no
scaffold_89_628333	5	75.2495	11875057	yes	no
scaffold_89_629688	5	75.2495	11876412	yes	no
scaffold_89_629721	5	75.2495	11876445	yes	no
scaffold_89_629730	5	75.2495	11876454	yes	no
scaffold_20_1418734	5	75.2495	11918859	yes	yes
scaffold_20_1418726	5	75.2495	11918867	yes	yes
scaffold_20_1418612	5	75.2495	11918981	yes	yes
scaffold_20_1418602	5	75.2495	11918991	yes	yes
scaffold_20_1417244	5	75.2495	11920349	yes	yes
scaffold_20_1417070	5	75.2495	11920523	yes	yes
scaffold_20_1417066	5	75.2495	11920527	yes	yes
scaffold_20_1417038	5	75.2495	11920555	yes	yes
scaffold_20_1417029	5	75.2495	11920564	yes	yes
scaffold_20_1417028	5	75.2495	11920565	yes	yes
scaffold_20_1414948	5	75.2495	11922645	yes	yes
scaffold_20_1414879	5	75.2495	11922714	yes	yes
scaffold_20_1414804	5	75.2495	11922789	yes	yes
scaffold_20_1403766	5	75.2495	11933827	yes	yes
scaffold_20_1403725	5	75.2495	11933868	yes	yes
scaffold_20_1400420	5	75.2495	11937173	yes	yes
scaffold_20_1400419	5	75.2495	11937174	yes	yes
scaffold_20_1400399	5	75.2495	11937194	yes	yes
scaffold_20_1400387	5	75.2495	11937206	yes	yes
scaffold_20_1400356	5	75.2495	11937237	yes	yes
scaffold_20_1400337	5	75.2495	11937256	yes	yes
scaffold_20_1372273	5	75.2495	11965320	yes	yes
scaffold_20_1372272	5	75.2495	11965321	yes	yes
scaffold_20_1372133	5	75.2495	11965460	yes	yes
scaffold_20_1368543	5	75.2495	11969050	yes	yes
scaffold_20_1368542	5	75.2495	11969051	yes	yes
scaffold_20_1368511	5	75.2495	11969082	yes	yes
scaffold_20_1368419	5	75.2495	11969174	yes	yes
scaffold_20_1366326	5	75.2495	11971267	yes	yes
scaffold_20_1362997	5	75.2495	11974596	yes	yes
scaffold_20_1348094	5	75.2495	11989499	yes	yes
scaffold_20_1348068	5	75.2495	11989525	yes	yes
scaffold_20_1327298	5	75.2495	12010295	yes	yes
scaffold_20_1327297	5	75.2495	12010296	yes	yes
scaffold_20_1327295	5	75.2495	12010298	yes	yes
scaffold_20_1317003	5	75.2495	12020590	yes	yes
scaffold_20_1316828	5	75.2495	12020765	yes	yes
scaffold_20_1315166	5	75.2495	12022427	yes	yes
scaffold_20_1315146	5	75.2495	12022447	yes	yes
scaffold_20_1315144	5	75.2495	12022449	yes	yes
scaffold_20_1315042	5	75.2495	12022551	yes	yes
scaffold_20_1313183	5	75.2495	12024410	yes	yes
scaffold_20_1313105	5	75.2495	12024488	yes	yes
scaffold_20_1299802	5	75.2495	12037791	yes	yes
scaffold_20_1299730	5	75.2495	12037863	yes	yes
scaffold_20_1299709	5	75.2495	12037884	yes	yes
scaffold_20_1299676	5	75.2495	12037917	yes	yes
scaffold_20_1275915	5	75.2495	12061678	yes	yes
scaffold_20_1275838	5	75.2495	12061755	yes	yes
scaffold_20_1275810	5	75.2495	12061783	yes	yes
scaffold_20_1275796	5	75.2495	12061797	yes	yes
scaffold_20_1247227	5	75.2495	12090366	yes	yes
scaffold_20_1247213	5	75.2495	12090380	yes	yes
scaffold_20_1237664	5	75.2495	12099929	yes	yes
scaffold_20_1237640	5	75.2495	12099953	yes	yes
scaffold_20_1237590	5	75.2495	12100003	yes	yes
scaffold_20_1237563	5	75.2495	12100030	yes	yes
scaffold_20_1230739	5	75.2495	12106854	yes	yes
scaffold_20_1230727	5	75.2495	12106866	yes	yes
scaffold_20_1230647	5	75.2495	12106946	yes	yes
scaffold_20_1228423	5	75.2495	12109170	yes	yes
scaffold_20_1228309	5	75.2495	12109284	yes	yes
scaffold_20_1211998	5	75.2495	12125595	yes	yes
scaffold_20_1188248	5	75.2495	12149345	yes	yes
scaffold_20_1182781	5	75.2495	12154812	yes	yes
scaffold_20_1182742	5	75.2495	12154851	yes	yes
scaffold_20_1180494	5	75.2495	12157099	yes	yes
scaffold_20_1180385	5	75.2495	12157208	yes	yes
scaffold_20_1155076	5	75.2495	12182517	yes	yes
scaffold_20_1155069	5	75.2495	12182524	yes	yes
scaffold_20_1155010	5	75.2495	12182583	yes	yes
scaffold_20_1154970	5	75.2495	12182623	yes	yes
scaffold_20_1118953	5	75.2495	12218640	yes	yes
scaffold_20_1118914	5	75.2495	12218679	yes	yes
scaffold_20_1116445	5	75.2495	12221148	yes	yes
scaffold_20_1114281	5	75.2495	12223312	yes	yes
scaffold_20_1114181	5	75.2495	12223412	yes	yes
scaffold_20_1113851	5	75.2495	12223742	yes	yes
scaffold_20_1113845	5	75.2495	12223748	yes	yes
scaffold_20_1113730	5	75.2495	12223863	yes	yes
scaffold_20_1113729	5	75.2495	12223864	yes	yes
scaffold_20_1113728	5	75.2495	12223865	yes	yes
scaffold_20_1113717	5	75.2495	12223876	yes	yes
scaffold_20_1108917	5	75.2495	12228676	yes	yes
scaffold_20_1108775	5	75.2495	12228818	yes	yes
scaffold_20_1108770	5	75.2495	12228823	yes	yes
scaffold_20_1100201	5	75.2495	12237392	yes	yes
scaffold_20_1100200	5	75.2495	12237393	yes	yes
scaffold_20_1100188	5	75.2495	12237405	yes	yes
scaffold_20_1095816	5	75.2495	12241777	yes	yes
scaffold_20_1095489	5	75.2495	12242104	yes	yes
scaffold_20_1084893	5	75.2495	12252700	yes	yes
scaffold_20_1084739	5	75.2495	12252854	yes	yes
scaffold_20_1084623	5	75.2495	12252970	yes	yes
scaffold_20_1084613	5	75.2495	12252980	yes	yes
scaffold_20_1084583	5	75.2495	12253010	yes	yes
scaffold_20_1054300	5	75.2495	12283293	yes	yes
scaffold_20_1041175	5	75.2495	12296418	yes	yes
scaffold_20_1041172	5	75.2495	12296421	yes	yes
scaffold_20_1019730	5	75.2495	12317863	yes	yes
scaffold_20_1019718	5	75.2495	12317875	yes	yes
scaffold_20_1019679	5	75.2495	12317914	yes	yes
scaffold_20_1019661	5	75.2495	12317932	yes	yes
scaffold_20_1019586	5	75.2495	12318007	yes	yes
scaffold_20_1019577	5	75.2495	12318016	yes	yes
scaffold_20_1015012	5	75.2495	12322581	yes	yes
scaffold_20_1014964	5	75.2495	12322629	yes	yes
scaffold_20_1014963	5	75.2495	12322630	yes	yes
scaffold_20_1014908	5	75.2495	12322685	yes	yes
scaffold_20_1014895	5	75.2495	12322698	yes	yes
scaffold_20_1014884	5	75.2495	12322709	yes	yes
scaffold_20_1014883	5	75.2495	12322710	yes	yes
scaffold_20_1014879	5	75.2495	12322714	yes	yes
scaffold_20_1014878	5	75.2495	12322715	yes	yes
scaffold_20_1014865	5	75.2495	12322728	yes	yes
scaffold_20_1014856	5	75.2495	12322737	yes	yes
scaffold_20_1014442	5	75.2495	12323151	yes	yes
scaffold_20_1012957	5	75.2495	12324636	yes	yes
scaffold_20_1012945	5	75.2495	12324648	yes	yes
scaffold_20_1012884	5	75.2495	12324709	yes	yes
scaffold_20_1000595	5	75.2495	12336998	yes	yes
scaffold_20_995096	5	75.2495	12342497	yes	yes
scaffold_20_991359	5	75.2495	12346234	yes	yes
scaffold_20_984502	5	75.2495	12353091	yes	yes
scaffold_20_970044	5	75.2495	12367549	yes	yes
scaffold_20_970043	5	75.2495	12367550	yes	yes
scaffold_20_970012	5	75.2495	12367581	yes	yes
scaffold_20_970011	5	75.2495	12367582	yes	yes
scaffold_20_965768	5	75.2495	12371825	yes	yes
scaffold_20_965705	5	75.2495	12371888	yes	yes
scaffold_20_965673	5	75.2495	12371920	yes	yes
scaffold_20_962106	5	75.2495	12375487	yes	yes
scaffold_20_961991	5	75.2495	12375602	yes	yes
scaffold_20_961977	5	75.2495	12375616	yes	yes
scaffold_20_961974	5	75.2495	12375619	yes	yes
scaffold_20_961305	5	75.2495	12376288	yes	yes
scaffold_20_961287	5	75.2495	12376306	yes	yes
scaffold_20_959212	5	75.2495	12378381	yes	yes
scaffold_20_957669	5	75.2495	12379924	yes	yes
scaffold_20_957659	5	75.2495	12379934	yes	yes
scaffold_20_956342	5	75.2495	12381251	yes	yes
scaffold_20_956307	5	75.2495	12381286	yes	yes
scaffold_20_956269	5	75.2495	12381324	yes	yes
scaffold_20_956248	5	75.2495	12381345	yes	yes
scaffold_20_956218	5	75.2495	12381375	yes	yes
scaffold_20_953894	5	75.2495	12383699	yes	yes
scaffold_20_953879	5	75.2495	12383714	yes	yes
scaffold_20_943522	5	76.479	12394071	yes	yes
scaffold_20_943515	5	76.4798	12394078	yes	yes
scaffold_20_943501	5	76.4815	12394092	yes	yes
scaffold_20_943423	5	76.4815	12394170	yes	yes
scaffold_20_941821	5	76.4815	12395772	yes	yes
scaffold_20_941776	5	76.4815	12395817	yes	yes
scaffold_20_941731	5	76.4851	12395862	yes	yes
scaffold_20_941722	5	76.4858	12395871	yes	yes
scaffold_20_941716	5	76.4863	12395877	yes	yes
scaffold_20_941713	5	76.4866	12395880	yes	yes
scaffold_20_941692	5	76.4883	12395901	yes	yes
scaffold_20_941683	5	76.489	12395910	yes	yes
scaffold_20_920135	5	78.798	12417458	yes	yes
scaffold_20_916926	5	78.798	12420667	yes	yes
scaffold_20_916910	5	78.798	12420683	yes	yes
scaffold_20_916859	5	78.798	12420734	yes	yes
scaffold_20_916776	5	78.798	12420817	yes	yes
scaffold_20_915947	5	78.798	12421646	yes	yes
scaffold_20_901799	5	78.798	12435794	yes	yes
scaffold_20_901703	5	78.798	12435890	yes	yes
scaffold_20_901518	5	78.798	12436075	yes	yes
scaffold_20_901459	5	78.798	12436134	yes	yes
scaffold_20_901433	5	78.798	12436160	yes	yes
scaffold_20_901428	5	78.798	12436165	yes	yes
scaffold_20_901421	5	78.798	12436172	yes	yes
scaffold_20_893969	5	78.798	12443624	yes	yes
scaffold_20_893954	5	78.798	12443639	yes	yes
scaffold_20_887925	5	78.798	12449668	yes	yes
scaffold_20_887910	5	78.798	12449683	yes	yes
scaffold_20_887906	5	78.798	12449687	yes	yes
scaffold_20_887795	5	78.798	12449798	yes	yes
scaffold_20_882721	5	78.798	12454872	yes	yes
scaffold_20_882694	5	78.798	12454899	yes	yes
scaffold_20_882693	5	78.798	12454900	yes	yes
scaffold_20_880769	5	78.798	12456824	yes	yes
scaffold_20_880758	5	78.798	12456835	yes	yes
scaffold_20_880752	5	78.798	12456841	yes	yes
scaffold_20_880747	5	78.798	12456846	yes	yes
scaffold_20_875825	5	78.798	12461768	yes	yes
scaffold_20_875729	5	78.798	12461864	yes	yes
scaffold_20_875726	5	78.798	12461867	yes	yes
scaffold_20_875725	5	78.798	12461868	yes	yes
scaffold_20_875709	5	78.798	12461884	yes	yes
scaffold_20_854067	5	78.798	12483526	yes	yes
scaffold_20_854022	5	78.798	12483571	yes	yes
scaffold_20_853961	5	78.798	12483632	yes	yes
scaffold_20_853319	5	78.798	12484274	yes	yes
scaffold_20_853314	5	78.798	12484279	yes	yes
scaffold_20_853313	5	78.798	12484280	yes	yes
scaffold_20_853312	5	78.798	12484281	yes	yes
scaffold_20_851455	5	78.798	12486138	yes	yes
scaffold_20_851433	5	78.798	12486160	yes	yes
scaffold_20_851325	5	78.798	12486268	yes	yes
scaffold_20_851279	5	78.798	12486314	yes	yes
scaffold_20_843062	5	78.798	12494531	yes	yes
scaffold_20_837621	5	78.798	12499972	yes	yes
scaffold_20_837620	5	78.798	12499973	yes	yes
scaffold_20_837575	5	78.798	12500018	yes	yes
scaffold_20_837569	5	78.798	12500024	yes	yes
scaffold_20_833701	5	78.798	12503892	yes	yes
scaffold_20_833678	5	78.798	12503915	yes	yes
scaffold_20_833630	5	78.798	12503963	yes	yes
scaffold_20_817188	5	78.798	12520405	yes	yes
scaffold_20_817166	5	78.798	12520427	yes	yes
scaffold_20_817146	5	78.798	12520447	yes	yes
scaffold_20_817110	5	78.798	12520483	yes	yes
scaffold_20_783688	5	78.798	12553905	yes	yes
scaffold_20_783682	5	78.798	12553911	yes	yes
scaffold_20_741105	5	78.798	12596488	yes	yes
scaffold_20_741104	5	78.798	12596489	yes	yes
scaffold_20_741090	5	78.798	12596503	yes	yes
scaffold_20_741084	5	78.798	12596509	yes	yes
scaffold_20_741081	5	78.798	12596512	yes	yes
scaffold_20_741076	5	78.798	12596517	yes	yes
scaffold_20_728096	5	78.798	12609497	yes	yes
scaffold_20_728088	5	78.798	12609505	yes	yes
scaffold_20_724972	5	78.798	12612621	yes	yes
scaffold_20_724870	5	78.798	12612723	yes	yes
scaffold_20_724611	5	78.798	12612982	yes	yes
scaffold_20_724584	5	78.798	12613009	yes	yes
scaffold_20_724566	5	78.798	12613027	yes	yes
scaffold_20_724503	5	78.798	12613090	yes	yes
scaffold_20_724500	5	78.798	12613093	yes	yes
scaffold_20_723739	5	78.798	12613854	yes	yes
scaffold_20_723685	5	78.798	12613908	yes	yes
scaffold_20_716718	5	78.798	12620875	yes	yes
scaffold_20_716707	5	78.798	12620886	yes	yes
scaffold_20_716669	5	78.798	12620924	yes	yes
scaffold_20_716002	5	78.798	12621591	yes	yes
scaffold_20_694538	5	78.798	12643055	yes	yes
scaffold_20_694537	5	78.798	12643056	yes	yes
scaffold_20_694519	5	78.798	12643074	yes	yes
scaffold_20_694467	5	78.798	12643126	yes	yes
scaffold_20_694427	5	78.798	12643166	yes	yes
scaffold_20_691791	5	78.798	12645802	yes	yes
scaffold_20_691783	5	78.798	12645810	yes	yes
scaffold_20_691757	5	78.798	12645836	yes	yes
scaffold_20_691755	5	78.798	12645838	yes	yes
scaffold_20_691690	5	78.798	12645903	yes	yes
scaffold_20_691689	5	78.798	12645904	yes	yes
scaffold_20_691646	5	78.798	12645947	yes	yes
scaffold_20_682195	5	78.798	12655398	yes	yes
scaffold_20_667654	5	78.798	12669939	yes	yes
scaffold_20_667645	5	78.798	12669948	yes	yes
scaffold_20_667573	5	78.798	12670020	yes	yes
scaffold_20_665068	5	78.798	12672525	yes	yes
scaffold_20_665062	5	78.798	12672531	yes	yes
scaffold_20_665026	5	78.798	12672567	yes	yes
scaffold_20_664993	5	78.798	12672600	yes	yes
scaffold_20_652201	5	78.798	12685392	yes	yes
scaffold_20_652187	5	78.798	12685406	yes	yes
scaffold_20_652184	5	78.798	12685409	yes	yes
scaffold_20_644889	5	78.798	12692704	yes	yes
scaffold_20_644801	5	78.798	12692792	yes	yes
scaffold_20_644788	5	78.798	12692805	yes	yes
scaffold_20_644385	5	78.798	12693208	yes	yes
scaffold_20_644365	5	78.798	12693228	yes	yes
scaffold_20_634631	5	78.798	12702962	yes	yes
scaffold_20_634630	5	78.798	12702963	yes	yes
scaffold_20_634629	5	78.798	12702964	yes	yes
scaffold_20_634586	5	78.798	12703007	yes	yes
scaffold_20_634576	5	78.798	12703017	yes	yes
scaffold_20_634533	5	78.798	12703060	yes	yes
scaffold_20_634532	5	78.798	12703061	yes	yes
scaffold_20_634531	5	78.798	12703062	yes	yes
scaffold_20_633140	5	78.798	12704453	yes	yes
scaffold_20_633095	5	78.798	12704498	yes	yes
scaffold_20_633085	5	78.798	12704508	yes	yes
scaffold_20_633084	5	78.798	12704509	yes	yes
scaffold_20_633083	5	78.798	12704510	yes	yes
scaffold_20_633031	5	78.798	12704562	yes	yes
scaffold_20_633024	5	78.798	12704569	yes	yes
scaffold_20_633022	5	78.798	12704571	yes	yes
scaffold_20_632287	5	78.798	12705306	yes	yes
scaffold_20_628214	5	78.798	12709379	yes	yes
scaffold_20_628192	5	78.798	12709401	yes	yes
scaffold_20_628187	5	78.798	12709406	yes	yes
scaffold_20_628127	5	78.798	12709466	yes	yes
scaffold_20_626686	5	78.798	12710907	yes	yes
scaffold_20_626668	5	78.798	12710925	yes	yes
scaffold_20_624244	5	78.798	12713349	yes	yes
scaffold_20_623411	5	78.798	12714182	yes	yes
scaffold_20_623407	5	78.798	12714186	yes	yes
scaffold_20_617319	5	78.798	12720274	yes	yes
scaffold_20_616092	5	78.798	12721501	yes	yes
scaffold_20_615996	5	78.798	12721597	yes	yes
scaffold_20_615984	5	78.798	12721609	yes	yes
scaffold_20_615963	5	78.798	12721630	yes	yes
scaffold_20_615945	5	78.798	12721648	yes	yes
scaffold_20_615921	5	78.798	12721672	yes	yes
scaffold_20_613671	5	78.798	12723922	yes	yes
scaffold_20_613648	5	78.798	12723945	yes	yes
scaffold_20_610624	5	78.798	12726969	yes	yes
scaffold_20_609191	5	79.0481	12728402	yes	yes
scaffold_20_609185	5	79.0491	12728408	yes	yes
scaffold_20_607369	5	79.366	12730224	yes	yes
scaffold_20_607362	5	79.3673	12730231	yes	yes
scaffold_20_607347	5	79.3699	12730246	yes	yes
scaffold_20_607332	5	79.3725	12730261	yes	yes
scaffold_20_607329	5	79.3725	12730264	yes	yes
scaffold_20_607307	5	79.3725	12730286	yes	yes
scaffold_20_607296	5	79.3725	12730297	yes	yes
scaffold_20_607261	5	79.3725	12730332	yes	yes
scaffold_20_607253	5	79.3725	12730340	yes	yes
scaffold_20_607239	5	79.3725	12730354	yes	yes
scaffold_20_607233	5	79.3729	12730360	yes	yes
scaffold_20_585469	5	81.4727	12752124	yes	yes
scaffold_20_585460	5	82.0478	12752133	yes	yes
scaffold_20_583994	5	82.1506	12753599	yes	yes
scaffold_20_583952	5	82.1535	12753641	yes	yes
scaffold_20_583836	5	82.1616	12753757	yes	yes
scaffold_20_578678	5	82.523	12758915	yes	yes
scaffold_20_572520	5	82.523	12765073	yes	yes
scaffold_20_568022	5	82.523	12769571	yes	yes
scaffold_20_568015	5	82.523	12769578	yes	yes
scaffold_20_568007	5	82.523	12769586	yes	yes
scaffold_20_568004	5	82.523	12769589	yes	yes
scaffold_20_568001	5	82.523	12769592	yes	yes
scaffold_20_567980	5	82.523	12769613	yes	yes
scaffold_20_565744	5	82.523	12771849	yes	yes
scaffold_20_565740	5	82.523	12771853	yes	yes
scaffold_20_565739	5	83.0085	12771854	yes	yes
scaffold_20_565738	5	83.0085	12771855	yes	yes
scaffold_20_565606	5	83.0085	12771987	yes	yes
scaffold_20_557828	5	83.0085	12779765	yes	yes
scaffold_20_557814	5	83.0085	12779779	yes	yes
scaffold_20_554118	5	83.0085	12783475	yes	yes
scaffold_20_544212	5	83.0085	12793381	yes	yes
scaffold_20_544183	5	83.0085	12793410	yes	yes
scaffold_20_544081	5	83.0085	12793512	yes	yes
scaffold_20_531648	5	83.0085	12805945	yes	yes
scaffold_20_531598	5	83.0906	12805995	yes	yes
scaffold_20_531501	5	83.25	12806092	yes	yes
scaffold_20_531474	5	83.25	12806119	yes	yes
scaffold_20_524723	5	83.25	12812870	yes	yes
scaffold_20_524712	5	83.25	12812881	yes	yes
scaffold_20_524700	5	83.25	12812893	yes	yes
scaffold_20_524607	5	83.25	12812986	yes	yes
scaffold_20_524398	5	83.7355	12813195	yes	yes
scaffold_20_524392	5	83.7355	12813201	yes	yes
scaffold_20_524373	5	83.977	12813220	yes	yes
scaffold_20_524305	5	83.977	12813288	yes	yes
scaffold_20_524291	5	83.977	12813302	yes	yes
scaffold_20_524288	5	83.977	12813305	yes	yes
scaffold_20_524266	5	83.977	12813327	yes	yes
scaffold_20_524263	5	83.977	12813330	yes	yes
scaffold_20_517509	5	83.977	12820084	yes	yes
scaffold_20_517500	5	83.977	12820093	yes	yes
scaffold_20_517379	5	83.977	12820214	yes	yes
scaffold_20_512917	5	83.977	12824676	yes	yes
scaffold_20_512897	5	83.977	12824696	yes	yes
scaffold_20_512858	5	83.977	12824735	yes	yes
scaffold_20_512857	5	83.977	12824736	yes	yes
scaffold_20_512844	5	83.977	12824749	yes	yes
scaffold_20_512841	5	83.977	12824752	yes	yes
scaffold_20_512838	5	83.977	12824755	yes	yes
scaffold_20_512358	5	83.977	12825235	yes	yes
scaffold_20_512335	5	83.977	12825258	yes	yes
scaffold_20_512285	5	83.977	12825308	yes	yes
scaffold_20_486796	5	83.977	12850797	yes	yes
scaffold_20_486775	5	83.977	12850818	yes	yes
scaffold_20_486754	5	83.977	12850839	yes	yes
scaffold_20_486748	5	83.977	12850845	yes	yes
scaffold_20_471880	5	83.977	12865713	yes	yes
scaffold_20_471877	5	83.977	12865716	yes	yes
scaffold_20_471847	5	83.977	12865746	yes	yes
scaffold_20_471812	5	83.977	12865781	yes	yes
scaffold_20_471810	5	83.977	12865783	yes	yes
scaffold_20_471746	5	83.977	12865847	yes	yes
scaffold_20_470619	5	83.977	12866974	yes	yes
scaffold_20_470613	5	83.977	12866980	yes	yes
scaffold_20_470606	5	83.977	12866987	yes	yes
scaffold_20_470587	5	83.977	12867006	yes	yes
scaffold_20_470548	5	83.977	12867045	yes	yes
scaffold_20_470540	5	83.977	12867053	yes	yes
scaffold_20_470523	5	83.977	12867070	yes	yes
scaffold_20_470513	5	83.977	12867080	yes	yes
scaffold_20_470507	5	83.977	12867086	yes	yes
scaffold_20_450280	5	84.552	12887313	yes	yes
scaffold_20_450277	5	84.552	12887316	yes	yes
scaffold_20_450249	5	84.552	12887344	yes	yes
scaffold_20_450246	5	84.552	12887347	yes	yes
scaffold_20_450230	5	84.552	12887363	yes	yes
scaffold_20_450222	5	84.552	12887371	yes	yes
scaffold_20_450179	5	84.552	12887414	yes	yes
scaffold_20_450144	5	84.552	12887449	yes	yes
scaffold_20_440790	5	84.552	12896803	yes	yes
scaffold_20_440776	5	84.552	12896817	yes	yes
scaffold_20_440771	5	84.552	12896822	yes	yes
scaffold_20_440770	5	84.552	12896823	yes	yes
scaffold_20_440768	5	84.552	12896825	yes	yes
scaffold_20_440721	5	84.552	12896872	yes	yes
scaffold_20_440711	5	84.552	12896882	yes	yes
scaffold_20_440697	5	84.552	12896896	yes	yes
scaffold_20_440689	5	84.552	12896904	yes	yes
scaffold_20_440688	5	84.552	12896905	yes	yes
scaffold_20_440683	5	84.552	12896910	yes	yes
scaffold_20_440675	5	84.552	12896918	yes	yes
scaffold_20_440668	5	84.552	12896925	yes	yes
scaffold_20_440661	5	84.552	12896932	yes	yes
scaffold_20_440656	5	84.552	12896937	yes	yes
scaffold_20_440653	5	84.552	12896940	yes	yes
scaffold_20_406823	5	86.3171	12930770	yes	yes
scaffold_20_406815	5	86.3175	12930778	yes	yes
scaffold_20_406755	5	86.3175	12930838	yes	yes
scaffold_20_406750	5	86.3175	12930843	yes	yes
scaffold_20_406749	5	86.3175	12930844	yes	yes
scaffold_20_406737	5	86.3175	12930856	yes	yes
scaffold_20_406720	5	86.3175	12930873	yes	yes
scaffold_20_406717	5	86.3175	12930876	yes	yes
scaffold_20_406707	5	86.3175	12930886	yes	yes
scaffold_20_401862	5	86.3175	12935731	yes	yes
scaffold_20_395574	5	86.3175	12942019	yes	yes
scaffold_20_395547	5	86.3175	12942046	yes	yes
scaffold_20_395544	5	86.3175	12942049	yes	yes
scaffold_20_395533	5	86.3175	12942060	yes	yes
scaffold_20_395528	5	86.3175	12942065	yes	yes
scaffold_20_395470	5	86.3175	12942123	yes	yes
scaffold_20_395467	5	86.3175	12942126	yes	yes
scaffold_20_395466	5	86.3175	12942127	yes	yes
scaffold_20_395463	5	86.3175	12942130	yes	yes
scaffold_20_395426	5	86.3175	12942167	yes	yes
scaffold_20_390968	5	86.3175	12946625	yes	yes
scaffold_20_390940	5	86.3175	12946653	yes	yes
scaffold_20_390917	5	86.3175	12946676	yes	yes
scaffold_20_390914	5	86.3175	12946679	yes	yes
scaffold_20_390913	5	86.3175	12946680	yes	yes
scaffold_20_390907	5	86.3175	12946686	yes	yes
scaffold_20_387104	5	86.892	12950489	yes	yes
scaffold_20_387079	5	86.892	12950514	yes	yes
scaffold_20_387077	5	86.892	12950516	yes	yes
scaffold_20_384865	5	86.892	12952728	yes	yes
scaffold_20_384855	5	86.892	12952738	yes	yes
scaffold_20_384853	5	86.892	12952740	yes	yes
scaffold_20_384850	5	86.892	12952743	yes	yes
scaffold_20_384847	5	86.892	12952746	yes	yes
scaffold_20_384832	5	86.892	12952761	yes	yes
scaffold_20_384831	5	86.892	12952762	yes	yes
scaffold_20_384780	5	86.892	12952813	yes	yes
scaffold_20_384765	5	86.892	12952828	yes	yes
scaffold_20_384741	5	86.8973	12952852	yes	yes
scaffold_20_379491	5	88.055	12958102	yes	yes
scaffold_20_379462	5	88.055	12958131	yes	yes
scaffold_20_378634	5	88.055	12958959	yes	yes
scaffold_20_356963	5	88.055	12980630	yes	yes
scaffold_20_356959	5	88.055	12980634	yes	yes
scaffold_20_356957	5	88.055	12980636	yes	yes
scaffold_20_356945	5	88.055	12980648	yes	yes
scaffold_20_356852	5	88.055	12980741	yes	yes
scaffold_20_356825	5	88.055	12980768	yes	yes
scaffold_20_348978	5	88.055	12988615	yes	yes
scaffold_20_348966	5	88.055	12988627	yes	yes
scaffold_20_348939	5	88.055	12988654	yes	yes
scaffold_20_348886	5	88.055	12988707	yes	yes
scaffold_20_348843	5	88.055	12988750	yes	yes
scaffold_20_347920	5	88.055	12989673	yes	yes
scaffold_20_347908	5	88.055	12989685	yes	yes
scaffold_20_256651	5	88.055	13080942	yes	yes
scaffold_20_256642	5	88.055	13080951	yes	yes
scaffold_20_256522	5	88.055	13081071	yes	yes
scaffold_20_255661	5	88.055	13081932	yes	yes
scaffold_20_255655	5	88.055	13081938	yes	yes
scaffold_20_255640	5	88.055	13081953	yes	yes
scaffold_20_255634	5	88.055	13081959	yes	yes
scaffold_20_255619	5	88.055	13081974	yes	yes
scaffold_20_255613	5	88.055	13081980	yes	yes
scaffold_20_255601	5	88.055	13081992	yes	yes
scaffold_20_255595	5	88.055	13081998	yes	yes
scaffold_20_253331	5	88.055	13084262	yes	yes
scaffold_20_253289	5	88.055	13084304	no	yes
scaffold_20_253280	5	88.055	13084313	no	yes
scaffold_20_219534	5	88.055	13118059	no	yes
scaffold_20_219491	5	88.055	13118102	no	yes
scaffold_20_219436	5	88.055	13118157	no	yes
scaffold_20_219401	5	88.055	13118192	no	yes
scaffold_20_219392	5	88.0622	13118201	no	yes
scaffold_20_219387	5	88.0662	13118206	no	yes
scaffold_20_218684	5	88.63	13118909	no	yes
scaffold_20_218657	5	89.2045	13118936	no	yes
scaffold_20_218600	5	89.7795	13118993	no	yes
scaffold_6080_407	6	0	407	no	no
scaffold_6080_461	6	0.00209225	461	no	no
scaffold_6080_463	6	0.57667	463	no	no
scaffold_1958_4286	6	3.78774	6640	no	no
scaffold_1958_4378	6	4.47337	6732	no	no
scaffold_1958_4391	6	4.564	6745	no	no
scaffold_1958_4392	6	4.564	6746	no	no
scaffold_1958_4393	6	4.56408	6747	no	no
scaffold_80_511992	6	8.4575	56037	no	yes
scaffold_80_511991	6	8.4575	56038	no	yes
scaffold_80_510996	6	12.634	57033	no	yes
scaffold_80_510992	6	12.634	57037	no	yes
scaffold_80_510975	6	12.634	57054	no	yes
scaffold_80_510947	6	12.634	57082	no	yes
scaffold_80_510931	6	12.634	57098	no	yes
scaffold_80_510887	6	12.634	57142	no	yes
scaffold_80_504137	6	12.634	63892	no	yes
scaffold_80_504135	6	12.634	63894	no	yes
scaffold_80_504130	6	12.634	63899	no	yes
scaffold_80_500389	6	12.634	67640	no	yes
scaffold_80_497203	6	13.1974	70826	no	yes
scaffold_80_497116	6	13.2128	70913	no	yes
scaffold_80_489074	6	14.635	78955	no	yes
scaffold_80_489032	6	14.635	78997	no	yes
scaffold_80_488138	6	14.635	79891	yes	yes
scaffold_80_488084	6	14.635	79945	yes	yes
scaffold_80_488066	6	14.635	79963	yes	yes
scaffold_80_488047	6	14.635	79982	yes	yes
scaffold_80_488008	6	14.635	80021	yes	yes
scaffold_80_487995	6	14.635	80034	yes	yes
scaffold_80_487974	6	14.635	80055	yes	yes
scaffold_80_485390	6	14.635	82639	yes	yes
scaffold_80_485231	6	14.635	82798	yes	yes
scaffold_80_482155	6	14.635	85874	yes	yes
scaffold_80_482147	6	14.635	85882	yes	yes
scaffold_80_482132	6	14.635	85897	yes	yes
scaffold_80_482119	6	14.635	85910	yes	yes
scaffold_80_470310	6	14.635	97719	yes	yes
scaffold_80_470290	6	14.635	97739	yes	yes
scaffold_80_470279	6	14.635	97750	yes	yes
scaffold_80_470256	6	14.635	97773	yes	yes
scaffold_80_470245	6	14.635	97784	yes	yes
scaffold_80_470244	6	14.635	97785	yes	yes
scaffold_80_470229	6	14.635	97800	yes	yes
scaffold_80_470227	6	14.635	97802	yes	yes
scaffold_80_470221	6	14.635	97808	yes	yes
scaffold_80_470200	6	14.635	97829	yes	yes
scaffold_80_470197	6	14.635	97832	yes	yes
scaffold_80_470160	6	14.635	97869	yes	yes
scaffold_80_470150	6	14.635	97879	yes	yes
scaffold_80_470149	6	14.635	97880	yes	yes
scaffold_80_470131	6	14.635	97898	yes	yes
scaffold_80_470130	6	14.635	97899	yes	yes
scaffold_80_467563	6	14.635	100466	yes	yes
scaffold_80_467548	6	14.635	100481	yes	yes
scaffold_80_467545	6	14.635	100484	yes	yes
scaffold_80_467531	6	14.635	100498	yes	yes
scaffold_80_467422	6	14.635	100607	yes	yes
scaffold_80_467409	6	14.635	100620	yes	yes
scaffold_80_467403	6	14.635	100626	yes	yes
scaffold_80_467400	6	14.6362	100629	yes	yes
scaffold_80_466807	6	14.8733	101222	yes	yes
scaffold_80_466799	6	14.8765	101230	yes	yes
scaffold_80_466795	6	15.451	101234	yes	yes
scaffold_80_466710	6	15.451	101319	yes	yes
scaffold_80_466692	6	15.451	101337	yes	yes
scaffold_80_466650	6	15.451	101379	yes	yes
scaffold_80_466648	6	15.451	101381	yes	yes
scaffold_80_466514	6	15.451	101515	yes	yes
scaffold_80_466060	6	15.451	101969	yes	yes
scaffold_80_466019	6	15.451	102010	yes	yes
scaffold_80_465998	6	15.451	102031	yes	yes
scaffold_80_465965	6	16.0265	102064	yes	yes
scaffold_80_465950	6	16.0268	102079	yes	yes
scaffold_80_435670	6	16.5115	132359	yes	yes
scaffold_80_435664	6	16.5115	132365	yes	yes
scaffold_80_435646	6	16.5115	132383	yes	yes
scaffold_80_435625	6	16.5115	132404	yes	yes
scaffold_80_427714	6	16.5115	140315	yes	yes
scaffold_80_427696	6	16.5115	140333	yes	yes
scaffold_80_427690	6	16.5115	140339	yes	yes
scaffold_80_427681	6	16.5115	140348	yes	yes
scaffold_80_427539	6	16.5115	140490	yes	yes
scaffold_80_427505	6	16.5115	140524	yes	yes
scaffold_80_427504	6	16.997	140525	yes	yes
scaffold_80_427487	6	16.997	140542	yes	yes
scaffold_80_425684	6	18.16	142345	yes	yes
scaffold_80_425656	6	18.1632	142373	yes	yes
scaffold_1310_4294	6	18.6455	146638	yes	no
scaffold_1310_4310	6	18.7314	146654	yes	no
scaffold_1310_4339	6	18.887	146683	yes	no
scaffold_6547_262	6	18.887	147368	yes	no
scaffold_6547_268	6	18.887	147374	yes	no
scaffold_6547_283	6	18.887	147389	yes	no
scaffold_6547_337	6	18.887	147443	yes	no
scaffold_6547_1095	6	18.887	148201	yes	no
scaffold_6547_1102	6	18.887	148208	yes	no
scaffold_6547_1125	6	18.887	148231	yes	no
scaffold_6547_1128	6	18.887	148234	yes	no
scaffold_6547_1176	6	18.887	148282	yes	no
scaffold_6547_1197	6	18.887	148303	yes	no
scaffold_123_44836	6	18.887	193880	yes	no
scaffold_123_44847	6	18.887	193891	yes	no
scaffold_123_47976	6	18.887	197020	yes	no
scaffold_123_47984	6	18.887	197028	yes	no
scaffold_123_47994	6	18.887	197038	yes	no
scaffold_123_48111	6	18.887	197155	yes	no
scaffold_123_48120	6	18.887	197164	yes	no
scaffold_123_48127	6	18.887	197171	yes	no
scaffold_123_48137	6	18.887	197181	yes	no
scaffold_123_48139	6	18.887	197183	yes	no
scaffold_123_65091	6	18.991	214135	yes	no
scaffold_123_65244	6	18.9919	214288	yes	no
scaffold_123_65246	6	18.9919	214290	yes	no
scaffold_123_74472	6	19.0485	223516	yes	no
scaffold_123_74476	6	19.0485	223520	yes	no
scaffold_123_74481	6	19.0485	223525	yes	no
scaffold_123_74497	6	19.0486	223541	yes	no
scaffold_123_74498	6	19.0486	223542	yes	no
scaffold_123_87520	6	19.1285	236564	yes	no
scaffold_123_87532	6	19.1285	236576	yes	no
scaffold_123_87534	6	19.1285	236578	yes	no
scaffold_123_87539	6	19.1285	236583	yes	no
scaffold_123_87541	6	19.1285	236585	yes	no
scaffold_123_87542	6	19.1285	236586	yes	no
scaffold_123_87544	6	19.1285	236588	yes	no
scaffold_123_87550	6	19.1285	236594	yes	no
scaffold_123_87576	6	19.1285	236620	yes	no
scaffold_123_87587	6	19.1285	236631	yes	no
scaffold_123_87593	6	19.1285	236637	yes	no
scaffold_123_92348	6	19.1285	241392	yes	no
scaffold_123_100071	6	19.1285	249115	yes	no
scaffold_123_100140	6	19.1285	249184	yes	no
scaffold_123_100216	6	19.1285	249260	yes	no
scaffold_123_103361	6	19.1285	252405	yes	no
scaffold_123_103363	6	19.1285	252407	yes	no
scaffold_123_103371	6	19.1285	252415	yes	no
scaffold_123_103392	6	19.1285	252436	yes	no
scaffold_123_103403	6	19.1285	252447	yes	no
scaffold_123_103454	6	19.1285	252498	yes	no
scaffold_123_103476	6	19.1285	252520	yes	no
scaffold_123_105413	6	19.1285	254457	yes	no
scaffold_123_105456	6	19.1285	254500	yes	no
scaffold_123_105461	6	19.1285	254505	yes	no
scaffold_123_109596	6	19.1285	258640	yes	no
scaffold_123_109598	6	19.1285	258642	yes	no
scaffold_123_109609	6	19.1285	258653	yes	no
scaffold_123_109618	6	19.1285	258662	yes	no
scaffold_123_109628	6	19.1285	258672	yes	no
scaffold_123_109658	6	19.1285	258702	yes	no
scaffold_123_109692	6	19.1285	258736	yes	no
scaffold_123_109696	6	19.1285	258740	yes	no
scaffold_123_109710	6	19.1285	258754	yes	no
scaffold_123_109715	6	19.1285	258759	yes	no
scaffold_123_109742	6	19.1285	258786	yes	no
scaffold_123_109749	6	19.1285	258793	yes	no
scaffold_123_109760	6	19.1285	258804	yes	no
scaffold_123_109766	6	19.1285	258810	yes	no
scaffold_123_110265	6	19.1285	259309	yes	no
scaffold_123_110274	6	19.1285	259318	yes	no
scaffold_123_110286	6	19.1285	259330	yes	no
scaffold_123_110289	6	19.1285	259333	yes	no
scaffold_123_110304	6	19.8605	259348	yes	no
scaffold_123_110370	6	19.8605	259414	yes	no
scaffold_123_110373	6	19.8605	259417	yes	no
scaffold_123_110385	6	19.8605	259429	yes	no
scaffold_123_116862	6	19.8605	265906	yes	no
scaffold_123_129009	6	19.8605	278053	yes	no
scaffold_123_129036	6	19.8605	278080	yes	no
scaffold_123_143002	6	19.8605	292046	yes	no
scaffold_123_143005	6	19.8605	292049	yes	no
scaffold_123_143006	6	19.8605	292050	yes	no
scaffold_123_143013	6	19.8605	292057	yes	no
scaffold_123_158834	6	19.8605	307878	yes	no
scaffold_123_161066	6	19.8605	310110	yes	no
scaffold_123_161070	6	19.8605	310114	yes	no
scaffold_123_161082	6	19.8605	310126	yes	no
scaffold_123_161085	6	19.8605	310129	yes	no
scaffold_123_161125	6	19.8605	310169	yes	no
scaffold_123_161175	6	19.8605	310219	yes	no
scaffold_123_161193	6	19.8605	310237	yes	no
scaffold_123_161196	6	19.8605	310240	yes	no
scaffold_123_161197	6	19.8605	310241	yes	no
scaffold_123_164198	6	19.8605	313242	yes	no
scaffold_123_164255	6	19.8605	313299	yes	no
scaffold_123_164298	6	19.8605	313342	yes	no
scaffold_123_164299	6	19.8605	313343	yes	no
scaffold_123_176413	6	19.8605	325457	yes	no
scaffold_123_176461	6	19.8605	325505	yes	no
scaffold_123_176462	6	19.8605	325506	yes	no
scaffold_123_176465	6	19.8605	325509	yes	no
scaffold_123_176503	6	19.8605	325547	yes	no
scaffold_123_176504	6	19.8605	325548	yes	no
scaffold_123_176506	6	19.8605	325550	yes	no
scaffold_123_182721	6	19.8605	331765	yes	no
scaffold_123_184632	6	19.8605	333676	yes	no
scaffold_123_184692	6	19.8605	333736	yes	no
scaffold_123_184743	6	19.8605	333787	yes	no
scaffold_123_185360	6	20.102	334404	yes	no
scaffold_123_185364	6	20.102	334408	yes	no
scaffold_123_204623	6	20.102	353667	yes	no
scaffold_123_204654	6	20.102	353698	yes	no
scaffold_123_204659	6	20.102	353703	yes	no
scaffold_123_204660	6	20.102	353704	yes	no
scaffold_123_204662	6	20.102	353706	yes	no
scaffold_123_204692	6	20.102	353736	yes	no
scaffold_123_204697	6	20.102	353741	yes	no
scaffold_123_204740	6	20.102	353784	yes	no
scaffold_123_204753	6	20.102	353797	yes	no
scaffold_123_204758	6	20.102	353802	yes	no
scaffold_123_204766	6	20.102	353810	yes	no
scaffold_123_204772	6	20.102	353816	yes	no
scaffold_123_204794	6	20.102	353838	yes	no
scaffold_123_204797	6	20.102	353841	yes	no
scaffold_123_209835	6	20.102	358879	yes	no
scaffold_123_209866	6	20.102	358910	yes	no
scaffold_123_209875	6	20.102	358919	yes	no
scaffold_123_214185	6	20.102	363229	yes	no
scaffold_123_218395	6	20.102	367439	yes	no
scaffold_123_218421	6	20.102	367465	yes	no
scaffold_123_218429	6	20.102	367473	yes	no
scaffold_123_218430	6	20.102	367474	yes	no
scaffold_123_218431	6	20.102	367475	yes	no
scaffold_123_218451	6	20.1025	367495	yes	no
scaffold_123_218454	6	20.1025	367498	yes	no
scaffold_123_218473	6	20.103	367517	yes	no
scaffold_123_243202	6	20.6752	392246	yes	no
scaffold_123_243242	6	20.6761	392286	yes	no
scaffold_123_243245	6	20.6762	392289	yes	no
scaffold_123_243258	6	20.6765	392302	yes	no
scaffold_123_243260	6	20.6765	392304	yes	no
scaffold_123_256515	6	20.6765	405559	yes	no
scaffold_123_258323	6	20.6765	407367	yes	no
scaffold_123_258368	6	20.6765	407412	yes	no
scaffold_123_258738	6	20.6765	407782	yes	no
scaffold_123_258743	6	20.6765	407787	yes	no
scaffold_123_262528	6	20.6765	411572	yes	no
scaffold_123_262564	6	20.6765	411608	yes	no
scaffold_123_262627	6	20.6765	411671	yes	no
scaffold_123_264662	6	20.6765	413706	yes	no
scaffold_123_272016	6	20.6765	421060	yes	no
scaffold_123_272017	6	20.6765	421061	yes	no
scaffold_123_272057	6	20.6765	421101	yes	no
scaffold_123_276996	6	20.6765	426040	yes	no
scaffold_123_277024	6	20.6765	426068	yes	no
scaffold_123_277027	6	20.6765	426071	yes	no
scaffold_123_277046	6	20.6765	426090	yes	no
scaffold_123_277056	6	20.6765	426100	yes	no
scaffold_123_277207	6	20.6765	426251	yes	no
scaffold_123_303699	6	20.6765	452743	yes	no
scaffold_123_303741	6	20.6765	452785	yes	no
scaffold_123_308155	6	20.6765	457199	yes	no
scaffold_123_308156	6	20.6765	457200	yes	no
scaffold_123_308158	6	20.6765	457202	yes	no
scaffold_123_308168	6	20.6765	457212	yes	no
scaffold_123_308236	6	20.6765	457280	yes	no
scaffold_123_308272	6	20.6765	457316	yes	no
scaffold_123_317529	6	21.262	466573	yes	no
scaffold_123_317533	6	21.2622	466577	yes	no
scaffold_123_317543	6	21.2629	466587	yes	no
scaffold_123_326660	6	21.8395	475704	yes	no
scaffold_123_327321	6	21.8395	476365	yes	no
scaffold_123_327430	6	21.8395	476474	yes	no
scaffold_123_329657	6	21.8395	478701	yes	no
scaffold_123_329666	6	21.8395	478710	yes	no
scaffold_123_329667	6	21.8395	478711	yes	no
scaffold_123_331213	6	21.8395	480257	yes	no
scaffold_123_331259	6	21.8395	480303	yes	no
scaffold_123_331337	6	21.8395	480381	yes	no
scaffold_123_331348	6	21.8395	480392	yes	no
scaffold_123_331356	6	21.8395	480400	yes	no
scaffold_123_333905	6	21.8395	482949	yes	no
scaffold_123_333917	6	21.8395	482961	yes	no
scaffold_123_333935	6	21.8395	482979	yes	no
scaffold_123_333947	6	21.8395	482991	yes	no
scaffold_123_333955	6	21.8395	482999	yes	no
scaffold_123_343897	6	21.8395	492941	yes	no
scaffold_123_343903	6	21.8395	492947	yes	no
scaffold_123_343922	6	21.8395	492966	yes	no
scaffold_123_343951	6	21.8395	492995	yes	no
scaffold_123_349416	6	21.8395	498460	yes	no
scaffold_123_349461	6	21.8395	498505	yes	no
scaffold_123_349462	6	21.8395	498506	yes	no
scaffold_123_349466	6	21.8395	498510	yes	no
scaffold_123_349467	6	21.8395	498511	yes	no
scaffold_123_349493	6	21.8395	498537	yes	no
scaffold_123_349510	6	21.8395	498554	yes	no
scaffold_123_349515	6	21.8395	498559	yes	no
scaffold_123_349531	6	21.8395	498575	yes	no
scaffold_123_349536	6	21.8395	498580	yes	no
scaffold_123_349551	6	21.8395	498595	yes	no
scaffold_123_349555	6	21.8395	498599	yes	no
scaffold_123_349556	6	21.8395	498600	yes	no
scaffold_123_351098	6	21.8395	500142	yes	no
scaffold_123_351212	6	21.8395	500256	yes	no
scaffold_80_11019	6	21.8395	537888	yes	yes
scaffold_80_27914	6	21.8395	554783	yes	yes
scaffold_80_43873	6	22.3719	570742	yes	yes
scaffold_80_43874	6	22.372	570743	yes	yes
scaffold_80_43900	6	22.3728	570769	yes	yes
scaffold_80_43944	6	22.3743	570813	yes	yes
scaffold_80_45149	6	22.4145	572018	yes	yes
scaffold_80_45287	6	22.4145	572156	yes	yes
scaffold_80_45293	6	22.4145	572162	yes	yes
scaffold_80_59975	6	22.4145	586844	yes	yes
scaffold_80_60019	6	22.4145	586888	yes	yes
scaffold_80_72864	6	22.4145	599733	yes	yes
scaffold_80_87885	6	22.4145	614754	yes	yes
scaffold_80_87894	6	22.4145	614763	yes	yes
scaffold_80_87920	6	22.4145	614789	yes	yes
scaffold_80_89806	6	22.4145	616675	yes	yes
scaffold_80_89949	6	22.4145	616818	yes	yes
scaffold_80_103277	6	22.4145	630146	yes	yes
scaffold_80_103300	6	22.4145	630169	yes	yes
scaffold_80_103301	6	22.4145	630170	yes	yes
scaffold_80_103305	6	22.4145	630174	yes	yes
scaffold_80_103331	6	22.4145	630200	yes	yes
scaffold_80_103395	6	22.4145	630264	yes	yes
scaffold_80_103409	6	22.4145	630278	yes	yes
scaffold_80_103442	6	22.4145	630311	yes	yes
scaffold_80_122706	6	22.4145	649575	yes	yes
scaffold_80_122707	6	22.4145	649576	yes	yes
scaffold_80_122718	6	22.4145	649587	yes	yes
scaffold_80_122726	6	22.4145	649595	yes	yes
scaffold_80_122735	6	22.4145	649604	yes	yes
scaffold_80_122736	6	22.4145	649605	yes	yes
scaffold_80_122758	6	22.4145	649627	yes	yes
scaffold_80_127834	6	22.4145	654703	yes	yes
scaffold_80_127882	6	22.4145	654751	yes	yes
scaffold_80_127945	6	22.4145	654814	yes	yes
scaffold_80_129360	6	22.4145	656229	yes	yes
scaffold_80_129459	6	22.4145	656328	yes	yes
scaffold_80_129462	6	22.4145	656331	yes	yes
scaffold_80_129471	6	22.4145	656340	yes	yes
scaffold_80_129509	6	22.4145	656378	yes	yes
scaffold_80_129514	6	22.4145	656383	yes	yes
scaffold_80_141557	6	22.989	668426	yes	yes
scaffold_80_141562	6	22.989	668431	yes	yes
scaffold_80_141597	6	22.989	668466	yes	yes
scaffold_80_141599	6	22.989	668468	yes	yes
scaffold_80_141601	6	22.989	668470	yes	yes
scaffold_80_141637	6	22.989	668506	yes	yes
scaffold_80_141657	6	22.989	668526	yes	yes
scaffold_80_141659	6	22.989	668528	yes	yes
scaffold_80_141664	6	22.989	668533	yes	yes
scaffold_80_141674	6	22.989	668543	yes	yes
scaffold_80_152072	6	22.989	678941	yes	yes
scaffold_80_152075	6	22.989	678944	yes	yes
scaffold_80_152093	6	22.989	678962	yes	yes
scaffold_80_152105	6	22.989	678974	yes	yes
scaffold_80_152112	6	22.989	678981	yes	yes
scaffold_80_152114	6	22.989	678983	yes	yes
scaffold_80_152132	6	22.989	679001	yes	yes
scaffold_80_152170	6	22.989	679039	yes	yes
scaffold_80_152252	6	22.989	679121	yes	yes
scaffold_80_155237	6	22.989	682106	yes	yes
scaffold_80_155276	6	22.989	682145	yes	yes
scaffold_80_155285	6	22.989	682154	yes	yes
scaffold_80_155371	6	22.989	682240	yes	yes
scaffold_80_155432	6	22.989	682301	yes	yes
scaffold_80_156281	6	22.989	683150	yes	yes
scaffold_80_156296	6	22.989	683165	yes	yes
scaffold_80_156299	6	22.989	683168	yes	yes
scaffold_80_156350	6	22.989	683219	yes	yes
scaffold_80_156389	6	22.989	683258	yes	yes
scaffold_80_156392	6	22.989	683261	yes	yes
scaffold_80_156696	6	22.989	683565	yes	yes
scaffold_80_156707	6	22.989	683576	yes	yes
scaffold_80_156725	6	22.989	683594	yes	yes
scaffold_80_156732	6	22.989	683601	yes	yes
scaffold_80_156845	6	22.989	683714	yes	yes
scaffold_80_157942	6	22.989	684811	yes	yes
scaffold_80_157970	6	22.989	684839	yes	yes
scaffold_80_158003	6	22.989	684872	yes	yes
scaffold_80_158031	6	22.989	684900	yes	yes
scaffold_80_160927	6	23.564	687796	yes	yes
scaffold_80_161914	6	23.564	688783	yes	yes
scaffold_80_161932	6	23.564	688801	yes	yes
scaffold_80_161938	6	23.564	688807	yes	yes
scaffold_80_161984	6	23.564	688853	yes	yes
scaffold_80_162028	6	23.564	688897	yes	yes
scaffold_80_162110	6	23.8055	688979	yes	yes
scaffold_80_162113	6	23.8055	688982	yes	yes
scaffold_80_162114	6	23.8055	688983	yes	yes
scaffold_80_162211	6	23.8055	689080	yes	yes
scaffold_80_162214	6	23.8055	689083	yes	yes
scaffold_80_181053	6	23.8055	707922	yes	yes
scaffold_80_181056	6	23.8055	707925	yes	yes
scaffold_80_181092	6	23.8055	707961	yes	yes
scaffold_80_181272	6	23.8055	708141	yes	yes
scaffold_80_182445	6	23.8055	709314	yes	yes
scaffold_80_183069	6	23.8055	709938	yes	yes
scaffold_80_183123	6	23.8055	709992	yes	yes
scaffold_80_183972	6	23.8055	710841	yes	yes
scaffold_80_183996	6	23.8055	710865	yes	yes
scaffold_80_184008	6	23.8055	710877	yes	yes
scaffold_80_184014	6	23.8055	710883	yes	yes
scaffold_80_184044	6	23.8055	710913	yes	yes
scaffold_80_184120	6	23.8055	710989	yes	yes
scaffold_80_184122	6	23.8055	710991	yes	yes
scaffold_80_184239	6	23.8055	711108	yes	yes
scaffold_80_184245	6	23.8055	711114	yes	yes
scaffold_80_184290	6	23.8055	711159	yes	yes
scaffold_80_184326	6	23.8055	711195	yes	yes
scaffold_80_184360	6	23.8055	711229	yes	yes
scaffold_80_184365	6	23.8055	711234	yes	yes
scaffold_80_184401	6	23.8055	711270	yes	yes
scaffold_80_184432	6	23.8055	711301	yes	yes
scaffold_80_184447	6	23.8055	711316	yes	yes
scaffold_80_184470	6	23.8055	711339	yes	yes
scaffold_80_185511	6	23.8055	712380	yes	yes
scaffold_80_186580	6	23.8055	713449	yes	yes
scaffold_80_186603	6	23.8055	713472	yes	yes
scaffold_80_186612	6	23.8055	713481	yes	yes
scaffold_80_186621	6	23.8055	713490	yes	yes
scaffold_80_186645	6	23.8055	713514	yes	yes
scaffold_80_186669	6	23.8055	713538	yes	yes
scaffold_80_202849	6	23.8055	729718	yes	yes
scaffold_80_202951	6	23.8055	729820	yes	yes
scaffold_80_206876	6	23.8055	733745	yes	yes
scaffold_80_207019	6	23.8055	733888	yes	yes
scaffold_80_215556	6	23.8055	742425	yes	yes
scaffold_80_215567	6	23.8055	742436	yes	yes
scaffold_80_218798	6	23.8055	745667	yes	yes
scaffold_80_218826	6	24.6374	745695	yes	yes
scaffold_80_218831	6	24.786	745700	yes	yes
scaffold_80_218843	6	24.786	745712	yes	yes
scaffold_80_218844	6	24.786	745713	yes	yes
scaffold_80_218845	6	24.786	745714	yes	yes
scaffold_80_218846	6	24.786	745715	yes	yes
scaffold_80_218951	6	24.786	745820	yes	yes
scaffold_80_220661	6	24.786	747530	yes	yes
scaffold_80_220707	6	24.786	747576	yes	yes
scaffold_80_222100	6	24.786	748969	yes	yes
scaffold_80_222232	6	24.786	749101	yes	yes
scaffold_80_231303	6	24.786	758172	yes	yes
scaffold_80_235365	6	24.786	762234	yes	yes
scaffold_80_235381	6	24.786	762250	yes	yes
scaffold_80_235382	6	24.786	762251	yes	yes
scaffold_80_242591	6	24.786	769460	yes	yes
scaffold_80_242963	6	24.786	769832	yes	yes
scaffold_80_243032	6	24.786	769901	yes	yes
scaffold_80_243105	6	24.786	769974	yes	yes
scaffold_80_249825	6	24.786	776694	yes	yes
scaffold_80_249903	6	24.786	776772	yes	yes
scaffold_80_249923	6	24.786	776792	yes	yes
scaffold_80_253015	6	24.786	779884	yes	yes
scaffold_80_253017	6	24.786	779886	yes	yes
scaffold_80_253053	6	24.786	779922	yes	yes
scaffold_80_262572	6	24.786	789441	yes	yes
scaffold_80_262588	6	24.786	789457	yes	yes
scaffold_80_262621	6	24.786	789490	yes	yes
scaffold_80_262628	6	24.786	789497	yes	yes
scaffold_80_272691	6	24.786	799560	yes	yes
scaffold_80_272701	6	24.786	799570	yes	yes
scaffold_80_272708	6	24.786	799577	yes	yes
scaffold_80_272730	6	24.786	799599	yes	yes
scaffold_80_272743	6	24.786	799612	yes	yes
scaffold_80_291187	6	24.786	818056	yes	yes
scaffold_80_291199	6	24.786	818068	yes	yes
scaffold_80_291292	6	24.786	818161	yes	yes
scaffold_80_291321	6	24.786	818190	yes	yes
scaffold_80_315034	6	24.786	841903	yes	yes
scaffold_80_315036	6	24.786	841905	yes	yes
scaffold_80_315042	6	24.786	841911	yes	yes
scaffold_80_315049	6	24.786	841918	yes	yes
scaffold_80_315075	6	24.786	841944	yes	yes
scaffold_80_315079	6	24.786	841948	yes	yes
scaffold_80_315216	6	24.786	842085	yes	yes
scaffold_80_319160	6	24.786	846029	yes	yes
scaffold_80_319162	6	24.786	846031	yes	yes
scaffold_80_319221	6	24.786	846090	yes	yes
scaffold_80_319228	6	24.786	846097	yes	yes
scaffold_80_319229	6	24.786	846098	yes	yes
scaffold_80_329218	6	24.786	856087	yes	yes
scaffold_80_330208	6	24.786	857077	yes	yes
scaffold_80_330315	6	24.786	857184	yes	yes
scaffold_80_330319	6	25.2715	857188	yes	yes
scaffold_80_339040	6	25.2715	865909	yes	yes
scaffold_80_339043	6	25.2715	865912	yes	yes
scaffold_80_340688	6	25.2715	867557	yes	yes
scaffold_80_340702	6	25.2715	867571	yes	yes
scaffold_80_340721	6	25.2715	867590	yes	yes
scaffold_80_340770	6	25.2715	867639	yes	yes
scaffold_80_340786	6	25.2715	867655	yes	yes
scaffold_80_340795	6	25.2715	867664	yes	yes
scaffold_80_340816	6	25.2715	867685	yes	yes
scaffold_80_340818	6	25.2715	867687	yes	yes
scaffold_80_340825	6	25.2715	867694	yes	yes
scaffold_80_340829	6	25.2715	867698	yes	yes
scaffold_80_346920	6	25.2715	873789	yes	yes
scaffold_80_346953	6	25.2715	873822	yes	yes
scaffold_80_346954	6	25.2715	873823	yes	yes
scaffold_80_346979	6	25.2715	873848	yes	yes
scaffold_80_346991	6	25.2715	873860	yes	yes
scaffold_80_353988	6	25.2715	880857	yes	yes
scaffold_80_355864	6	25.2715	882733	yes	yes
scaffold_80_355871	6	25.2715	882740	yes	yes
scaffold_80_355892	6	25.2715	882761	yes	yes
scaffold_80_355923	6	25.2715	882792	yes	yes
scaffold_80_355942	6	25.2715	882811	yes	yes
scaffold_80_355969	6	25.2715	882838	yes	yes
scaffold_80_362219	6	25.2715	889088	yes	yes
scaffold_80_362697	6	25.2715	889566	yes	yes
scaffold_80_362714	6	25.2715	889583	yes	yes
scaffold_80_378868	6	25.2715	905737	yes	yes
scaffold_80_378906	6	25.2715	905775	yes	yes
scaffold_80_393546	6	25.2715	920415	yes	yes
scaffold_80_393588	6	25.2715	920457	yes	yes
scaffold_80_395183	6	25.2715	922052	yes	yes
scaffold_23_38885	6	25.2715	991438	yes	yes
scaffold_23_38903	6	25.2715	991456	yes	yes
scaffold_23_38945	6	25.2715	991498	yes	yes
scaffold_23_38992	6	25.2715	991545	yes	yes
scaffold_23_39011	6	25.2715	991564	yes	yes
scaffold_23_42915	6	25.2715	995468	yes	yes
scaffold_23_42940	6	25.2715	995493	yes	yes
scaffold_23_42957	6	25.2715	995510	yes	yes
scaffold_23_43037	6	25.2715	995590	yes	yes
scaffold_23_43041	6	25.2715	995594	yes	yes
scaffold_23_43048	6	25.2715	995601	yes	yes
scaffold_23_58107	6	25.2715	1010660	yes	yes
scaffold_23_58108	6	25.2715	1010661	yes	yes
scaffold_23_58151	6	25.2715	1010704	yes	yes
scaffold_23_58156	6	25.2715	1010709	yes	yes
scaffold_23_58183	6	25.2715	1010736	yes	yes
scaffold_23_60407	6	25.2715	1012960	yes	yes
scaffold_23_60421	6	25.2715	1012974	yes	yes
scaffold_23_60434	6	25.2715	1012987	yes	yes
scaffold_23_60471	6	25.2715	1013024	yes	yes
scaffold_23_60511	6	25.2715	1013064	yes	yes
scaffold_23_60536	6	25.2715	1013089	yes	yes
scaffold_23_64944	6	25.2715	1017497	yes	yes
scaffold_23_76250	6	25.2715	1028803	yes	yes
scaffold_23_76283	6	25.2715	1028836	yes	yes
scaffold_23_76285	6	25.2715	1028838	yes	yes
scaffold_23_76287	6	25.2715	1028840	yes	yes
scaffold_23_76320	6	25.2715	1028873	yes	yes
scaffold_23_76324	6	25.2715	1028877	yes	yes
scaffold_23_76327	6	25.2715	1028880	yes	yes
scaffold_23_76329	6	25.2715	1028882	yes	yes
scaffold_23_76336	6	25.2715	1028889	yes	yes
scaffold_23_76341	6	25.2715	1028894	yes	yes
scaffold_23_76345	6	25.2715	1028898	yes	yes
scaffold_23_80598	6	25.2715	1033151	yes	yes
scaffold_23_80601	6	25.2715	1033154	yes	yes
scaffold_23_80604	6	25.2715	1033157	yes	yes
scaffold_23_80646	6	25.2715	1033199	yes	yes
scaffold_23_80724	6	25.2715	1033277	yes	yes
scaffold_23_80760	6	25.2715	1033313	yes	yes
scaffold_23_80763	6	25.2715	1033316	yes	yes
scaffold_23_87477	6	25.2715	1040030	yes	yes
scaffold_23_87576	6	25.2715	1040129	yes	yes
scaffold_23_87580	6	25.2715	1040133	yes	yes
scaffold_23_89040	6	25.2715	1041593	yes	yes
scaffold_23_89195	6	25.2715	1041748	yes	yes
scaffold_23_89197	6	25.2715	1041750	yes	yes
scaffold_23_89580	6	25.2715	1042133	yes	yes
scaffold_23_89671	6	25.2715	1042224	yes	yes
scaffold_23_89718	6	25.2715	1042271	yes	yes
scaffold_23_89719	6	25.2715	1042272	yes	yes
scaffold_23_89735	6	25.2715	1042288	yes	yes
scaffold_23_89741	6	25.2715	1042294	yes	yes
scaffold_23_89798	6	25.2715	1042351	yes	yes
scaffold_23_89799	6	25.2715	1042352	yes	yes
scaffold_23_89819	6	25.2715	1042372	yes	yes
scaffold_23_89827	6	25.2715	1042380	yes	yes
scaffold_23_89829	6	25.2715	1042382	yes	yes
scaffold_23_89847	6	25.2715	1042400	yes	yes
scaffold_23_89859	6	25.2715	1042412	yes	yes
scaffold_23_89860	6	25.2715	1042413	yes	yes
scaffold_23_89875	6	25.2715	1042428	yes	yes
scaffold_23_89893	6	25.2715	1042446	yes	yes
scaffold_23_89904	6	25.2715	1042457	yes	yes
scaffold_23_89941	6	25.2715	1042494	yes	yes
scaffold_23_98679	6	25.2715	1051232	yes	yes
scaffold_23_98685	6	25.2715	1051238	yes	yes
scaffold_23_98706	6	25.2715	1051259	yes	yes
scaffold_23_100299	6	25.2715	1052852	yes	yes
scaffold_23_100302	6	25.2715	1052855	yes	yes
scaffold_23_100321	6	25.513	1052874	yes	yes
scaffold_23_100334	6	25.513	1052887	yes	yes
scaffold_23_100479	6	25.513	1053032	yes	yes
scaffold_23_118933	6	25.513	1071486	yes	yes
scaffold_23_118940	6	25.513	1071493	yes	yes
scaffold_23_118982	6	25.513	1071535	yes	yes
scaffold_23_118983	6	25.513	1071536	yes	yes
scaffold_23_118997	6	25.6739	1071550	yes	yes
scaffold_23_119033	6	26.0875	1071586	yes	yes
scaffold_23_119075	6	26.0887	1071628	yes	yes
scaffold_23_119085	6	26.089	1071638	yes	yes
scaffold_23_159297	6	27.2255	1111850	yes	yes
scaffold_23_159333	6	27.2265	1111886	yes	yes
scaffold_23_159377	6	27.2277	1111930	yes	yes
scaffold_23_160183	6	27.2505	1112736	yes	yes
scaffold_23_160212	6	27.2505	1112765	yes	yes
scaffold_23_160941	6	27.2505	1113494	yes	yes
scaffold_23_160981	6	27.2505	1113534	yes	yes
scaffold_23_160984	6	27.2505	1113537	yes	yes
scaffold_23_160985	6	27.2505	1113538	yes	yes
scaffold_23_178897	6	27.2505	1131450	yes	yes
scaffold_23_178926	6	27.2505	1131479	yes	yes
scaffold_23_178928	6	27.2505	1131481	yes	yes
scaffold_23_178933	6	27.2505	1131486	yes	yes
scaffold_23_179014	6	27.2505	1131567	yes	yes
scaffold_23_179032	6	27.2505	1131585	yes	yes
scaffold_23_182263	6	27.2505	1134816	yes	yes
scaffold_23_182274	6	27.2505	1134827	yes	yes
scaffold_23_182285	6	27.2505	1134838	yes	yes
scaffold_23_182325	6	27.2505	1134878	yes	yes
scaffold_23_182383	6	27.2505	1134936	yes	yes
scaffold_23_182441	6	27.2505	1134994	yes	yes
scaffold_23_186986	6	27.2505	1139539	yes	yes
scaffold_23_186998	6	27.2505	1139551	yes	yes
scaffold_23_187043	6	27.2505	1139596	yes	yes
scaffold_23_193599	6	27.2505	1146152	yes	yes
scaffold_23_193602	6	27.2505	1146155	yes	yes
scaffold_23_193611	6	27.2505	1146164	yes	yes
scaffold_23_194174	6	27.2505	1146727	yes	yes
scaffold_23_194215	6	27.2505	1146768	yes	yes
scaffold_23_194269	6	27.2505	1146822	yes	yes
scaffold_23_194280	6	27.2505	1146833	yes	yes
scaffold_23_194283	6	27.2505	1146836	yes	yes
scaffold_23_194308	6	27.2505	1146861	yes	yes
scaffold_23_194314	6	27.2505	1146867	yes	yes
scaffold_23_195364	6	27.2505	1147917	yes	yes
scaffold_23_195367	6	27.2505	1147920	yes	yes
scaffold_23_195618	6	27.2505	1148171	yes	yes
scaffold_23_209172	6	27.2505	1161725	yes	yes
scaffold_23_214404	6	27.2505	1166957	yes	yes
scaffold_23_214417	6	27.2505	1166970	yes	yes
scaffold_23_214496	6	27.2505	1167049	yes	yes
scaffold_23_214509	6	27.2505	1167062	yes	yes
scaffold_23_214519	6	27.2505	1167072	yes	yes
scaffold_23_218419	6	27.2505	1170972	yes	yes
scaffold_23_236488	6	27.2505	1189041	yes	yes
scaffold_23_240930	6	27.2505	1193483	yes	yes
scaffold_23_240989	6	27.2505	1193542	yes	yes
scaffold_23_240999	6	27.2505	1193552	yes	yes
scaffold_23_243276	6	27.2505	1195829	yes	yes
scaffold_23_243310	6	27.2505	1195863	yes	yes
scaffold_23_243316	6	27.2505	1195869	yes	yes
scaffold_23_243351	6	27.2505	1195904	yes	yes
scaffold_23_243360	6	27.2505	1195913	yes	yes
scaffold_23_243391	6	27.2505	1195944	yes	yes
scaffold_23_243399	6	27.2505	1195952	yes	yes
scaffold_23_243400	6	27.2505	1195953	yes	yes
scaffold_23_243405	6	27.2506	1195958	yes	yes
scaffold_23_243422	6	27.2509	1195975	yes	yes
scaffold_23_243435	6	27.7367	1195988	yes	yes
scaffold_23_243436	6	27.7367	1195989	yes	yes
scaffold_23_243438	6	27.7368	1195991	yes	yes
scaffold_23_271982	6	28.311	1224535	yes	yes
scaffold_23_271996	6	28.311	1224549	yes	yes
scaffold_23_271997	6	28.311	1224550	yes	yes
scaffold_23_272015	6	28.311	1224568	yes	yes
scaffold_23_272017	6	28.311	1224570	yes	yes
scaffold_23_272030	6	28.311	1224583	yes	yes
scaffold_23_275146	6	28.311	1227699	yes	yes
scaffold_23_275168	6	28.311	1227721	yes	yes
scaffold_23_275199	6	28.311	1227752	yes	yes
scaffold_23_275217	6	28.311	1227770	yes	yes
scaffold_23_275505	6	28.311	1228058	yes	yes
scaffold_23_275599	6	28.311	1228152	yes	yes
scaffold_23_275628	6	28.311	1228181	yes	yes
scaffold_23_275630	6	28.311	1228183	yes	yes
scaffold_23_275636	6	28.311	1228189	yes	yes
scaffold_23_275648	6	28.311	1228201	yes	yes
scaffold_23_277610	6	28.311	1230163	yes	yes
scaffold_23_277611	6	28.311	1230164	yes	yes
scaffold_23_277661	6	28.311	1230214	yes	yes
scaffold_23_277691	6	28.311	1230244	yes	yes
scaffold_23_277735	6	28.311	1230288	yes	yes
scaffold_23_277763	6	28.311	1230316	yes	yes
scaffold_23_278997	6	28.311	1231550	yes	yes
scaffold_23_279011	6	28.311	1231564	yes	yes
scaffold_23_279014	6	28.311	1231567	yes	yes
scaffold_23_279019	6	28.311	1231572	yes	yes
scaffold_23_279060	6	28.311	1231613	yes	yes
scaffold_23_279073	6	28.311	1231626	yes	yes
scaffold_23_281900	6	28.311	1234453	yes	yes
scaffold_23_281950	6	28.311	1234503	yes	yes
scaffold_23_281953	6	28.311	1234506	yes	yes
scaffold_23_281955	6	28.311	1234508	yes	yes
scaffold_23_281960	6	28.311	1234513	yes	yes
scaffold_23_281963	6	28.311	1234516	yes	yes
scaffold_23_282001	6	28.311	1234554	yes	yes
scaffold_23_282018	6	28.311	1234571	yes	yes
scaffold_23_282040	6	28.311	1234593	yes	yes
scaffold_23_282050	6	28.311	1234603	yes	yes
scaffold_23_282053	6	28.311	1234606	yes	yes
scaffold_23_282057	6	28.311	1234610	yes	yes
scaffold_23_282058	6	28.311	1234611	yes	yes
scaffold_23_282070	6	28.311	1234623	yes	yes
scaffold_23_286051	6	28.311	1238604	yes	yes
scaffold_23_286061	6	28.311	1238614	yes	yes
scaffold_23_286103	6	28.311	1238656	yes	yes
scaffold_23_286159	6	28.311	1238712	yes	yes
scaffold_23_286179	6	28.311	1238732	yes	yes
scaffold_23_286860	6	28.311	1239413	yes	yes
scaffold_23_286868	6	28.311	1239421	yes	yes
scaffold_23_286920	6	28.311	1239473	yes	yes
scaffold_23_286962	6	28.311	1239515	yes	yes
scaffold_23_286983	6	28.311	1239536	yes	yes
scaffold_23_286999	6	28.311	1239552	yes	yes
scaffold_23_287023	6	28.3119	1239576	yes	yes
scaffold_23_293296	6	29.1161	1245849	yes	yes
scaffold_23_293310	6	29.1174	1245863	yes	yes
scaffold_23_293324	6	29.1186	1245877	yes	yes
scaffold_23_293417	6	29.127	1245970	yes	yes
scaffold_23_321442	6	29.127	1273995	yes	yes
scaffold_23_321467	6	29.127	1274020	yes	yes
scaffold_23_321525	6	29.127	1274078	yes	yes
scaffold_23_321592	6	29.127	1274145	yes	yes
scaffold_23_321593	6	29.127	1274146	yes	yes
scaffold_23_321606	6	29.127	1274159	yes	yes
scaffold_23_328857	6	29.127	1281410	yes	yes
scaffold_23_328886	6	29.127	1281439	yes	yes
scaffold_23_328925	6	29.127	1281478	yes	yes
scaffold_23_328973	6	29.127	1281526	yes	yes
scaffold_23_329000	6	29.127	1281553	yes	yes
scaffold_23_329004	6	29.127	1281557	yes	yes
scaffold_23_329005	6	29.127	1281558	yes	yes
scaffold_23_329009	6	29.127	1281562	yes	yes
scaffold_23_329032	6	29.127	1281585	yes	yes
scaffold_187_37420	6	29.127	1319005	yes	no
scaffold_187_37427	6	29.127	1319012	yes	no
scaffold_187_37436	6	29.127	1319021	yes	no
scaffold_187_37437	6	29.127	1319022	yes	no
scaffold_187_37444	6	29.127	1319029	yes	no
scaffold_187_37446	6	29.127	1319031	yes	no
scaffold_187_37450	6	29.127	1319035	yes	no
scaffold_187_37453	6	29.127	1319038	yes	no
scaffold_187_42666	6	29.127	1324251	yes	no
scaffold_187_42726	6	29.127	1324311	yes	no
scaffold_187_42741	6	29.127	1324326	yes	no
scaffold_187_42773	6	29.127	1324358	yes	no
scaffold_187_42795	6	29.127	1324380	yes	no
scaffold_187_42834	6	29.127	1324419	yes	no
scaffold_187_42835	6	29.127	1324420	yes	no
scaffold_187_57384	6	29.127	1338969	yes	no
scaffold_187_57392	6	29.127	1338977	yes	no
scaffold_187_57397	6	29.127	1338982	yes	no
scaffold_187_57419	6	29.127	1339004	yes	no
scaffold_187_57438	6	29.127	1339023	yes	no
scaffold_187_57496	6	29.127	1339081	yes	no
scaffold_187_62982	6	29.127	1344567	yes	no
scaffold_187_62992	6	29.127	1344577	yes	no
scaffold_187_63011	6	29.127	1344596	yes	no
scaffold_187_63014	6	29.127	1344599	yes	no
scaffold_187_63020	6	29.127	1344605	yes	no
scaffold_187_63031	6	29.127	1344616	yes	no
scaffold_187_65792	6	29.127	1347377	yes	no
scaffold_187_65795	6	29.127	1347380	yes	no
scaffold_187_65801	6	29.127	1347386	yes	no
scaffold_187_65865	6	29.127	1347450	yes	no
scaffold_187_65873	6	29.127	1347458	yes	no
scaffold_187_65896	6	29.127	1347481	yes	no
scaffold_187_65899	6	29.127	1347484	yes	no
scaffold_187_65913	6	29.127	1347498	yes	no
scaffold_187_65924	6	29.127	1347509	yes	no
scaffold_187_67708	6	29.127	1349293	yes	no
scaffold_187_67764	6	29.127	1349349	yes	no
scaffold_187_67813	6	29.127	1349398	yes	no
scaffold_187_67862	6	29.127	1349447	yes	no
scaffold_187_77436	6	29.127	1359021	yes	no
scaffold_187_77444	6	29.127	1359029	yes	no
scaffold_187_78172	6	29.127	1359757	yes	no
scaffold_187_78190	6	29.127	1359775	yes	no
scaffold_187_81743	6	29.127	1363328	yes	no
scaffold_187_81748	6	29.127	1363333	yes	no
scaffold_187_93960	6	29.127	1375545	yes	no
scaffold_187_93962	6	29.127	1375547	yes	no
scaffold_187_93964	6	29.127	1375549	yes	no
scaffold_187_93965	6	29.127	1375550	yes	no
scaffold_187_93970	6	29.127	1375555	yes	no
scaffold_187_93979	6	29.127	1375564	yes	no
scaffold_187_93994	6	29.127	1375579	yes	no
scaffold_187_94075	6	29.127	1375660	yes	no
scaffold_187_94616	6	29.127	1376201	yes	no
scaffold_187_94713	6	29.127	1376298	yes	no
scaffold_187_94720	6	29.127	1376305	yes	no
scaffold_187_94722	6	29.127	1376307	yes	no
scaffold_187_94726	6	29.127	1376311	yes	no
scaffold_187_94742	6	29.127	1376327	yes	no
scaffold_187_102884	6	29.127	1384469	yes	no
scaffold_187_102914	6	29.127	1384499	yes	no
scaffold_187_109714	6	29.127	1391299	yes	no
scaffold_187_109831	6	29.127	1391416	yes	no
scaffold_187_143175	6	29.127	1424760	yes	no
scaffold_187_143191	6	29.127	1424776	yes	no
scaffold_187_143969	6	29.127	1425554	yes	no
scaffold_187_144010	6	29.127	1425595	yes	no
scaffold_187_144019	6	29.127	1425604	yes	no
scaffold_187_144022	6	29.127	1425607	yes	no
scaffold_187_144023	6	29.127	1425608	yes	no
scaffold_187_144024	6	29.127	1425609	yes	no
scaffold_187_144025	6	29.127	1425610	yes	no
scaffold_187_144039	6	29.127	1425624	yes	no
scaffold_187_144040	6	29.127	1425625	yes	no
scaffold_187_148014	6	29.127	1429599	yes	no
scaffold_187_148032	6	29.127	1429617	yes	no
scaffold_187_148044	6	29.127	1429629	yes	no
scaffold_187_148099	6	29.127	1429684	yes	no
scaffold_187_148112	6	29.127	1429697	yes	no
scaffold_187_151143	6	29.127	1432728	yes	no
scaffold_187_151200	6	29.127	1432785	yes	no
scaffold_187_151245	6	29.127	1432830	yes	no
scaffold_187_151260	6	29.127	1432845	yes	no
scaffold_187_151275	6	29.127	1432860	yes	no
scaffold_187_153470	6	29.127	1435055	yes	no
scaffold_187_153471	6	29.127	1435056	yes	no
scaffold_187_153472	6	29.127	1435057	yes	no
scaffold_187_167468	6	29.127	1449053	yes	no
scaffold_187_167469	6	29.127	1449054	yes	no
scaffold_187_167475	6	29.127	1449060	yes	no
scaffold_187_167485	6	29.127	1449070	yes	no
scaffold_187_167559	6	29.127	1449144	yes	no
scaffold_187_167590	6	29.127	1449175	yes	no
scaffold_187_170110	6	29.127	1451695	yes	no
scaffold_187_172302	6	29.127	1453887	yes	no
scaffold_187_172305	6	29.127	1453890	yes	no
scaffold_187_172306	6	29.127	1453891	yes	no
scaffold_187_172312	6	29.127	1453897	yes	no
scaffold_187_172313	6	29.127	1453898	yes	no
scaffold_187_172871	6	29.127	1454456	yes	no
scaffold_187_172948	6	29.127	1454533	yes	no
scaffold_187_172981	6	29.127	1454566	yes	no
scaffold_187_173006	6	29.127	1454591	yes	no
scaffold_187_173025	6	29.127	1454610	yes	no
scaffold_187_175966	6	29.127	1457551	yes	no
scaffold_187_175974	6	29.127	1457559	yes	no
scaffold_187_175988	6	29.127	1457573	yes	no
scaffold_187_180656	6	29.127	1462241	yes	no
scaffold_187_180663	6	29.127	1462248	yes	no
scaffold_187_180682	6	29.127	1462267	yes	no
scaffold_187_180685	6	29.127	1462270	yes	no
scaffold_187_180688	6	29.127	1462273	yes	no
scaffold_187_180695	6	29.127	1462280	yes	no
scaffold_187_180696	6	29.127	1462281	yes	no
scaffold_187_181063	6	29.127	1462648	yes	no
scaffold_187_182320	6	29.127	1463905	yes	no
scaffold_187_182321	6	29.127	1463906	yes	no
scaffold_187_186477	6	29.127	1468062	yes	no
scaffold_187_186480	6	29.127	1468065	yes	no
scaffold_187_186517	6	29.127	1468102	yes	no
scaffold_187_189206	6	29.127	1470791	yes	no
scaffold_187_189207	6	29.127	1470792	yes	no
scaffold_187_189255	6	29.127	1470840	yes	no
scaffold_187_189269	6	29.127	1470854	yes	no
scaffold_187_189297	6	29.127	1470882	yes	no
scaffold_187_189340	6	29.127	1470925	yes	no
scaffold_187_189365	6	29.127	1470950	yes	no
scaffold_187_196402	6	29.127	1477987	yes	no
scaffold_187_196407	6	29.127	1477992	yes	no
scaffold_187_196408	6	29.127	1477993	yes	no
scaffold_187_196411	6	29.127	1477996	yes	no
scaffold_187_196412	6	29.127	1477997	yes	no
scaffold_187_196415	6	29.127	1478000	yes	no
scaffold_187_196452	6	29.127	1478037	yes	no
scaffold_187_196453	6	29.127	1478038	yes	no
scaffold_187_196454	6	29.127	1478039	yes	no
scaffold_187_196464	6	29.127	1478049	yes	no
scaffold_187_196479	6	29.127	1478064	yes	no
scaffold_187_196562	6	29.127	1478147	yes	no
scaffold_471_19200	6	29.854	1504408	yes	no
scaffold_471_19363	6	29.8585	1504571	yes	no
scaffold_471_29659	6	29.8585	1514867	yes	no
scaffold_471_29765	6	29.8585	1514973	yes	no
scaffold_471_29781	6	29.8585	1514989	yes	no
scaffold_471_29807	6	29.8585	1515015	yes	no
scaffold_471_29809	6	29.8585	1515017	yes	no
scaffold_28_23615	6	30.4335	1547385	yes	no
scaffold_28_23621	6	30.4335	1547391	yes	no
scaffold_28_23747	6	30.4335	1547517	yes	no
scaffold_28_23748	6	30.4335	1547518	yes	no
scaffold_28_23750	6	30.4335	1547520	yes	no
scaffold_28_42754	6	30.4335	1566524	yes	no
scaffold_28_42757	6	30.4335	1566527	yes	no
scaffold_28_42790	6	30.4335	1566560	yes	no
scaffold_28_42805	6	30.4335	1566575	yes	no
scaffold_28_42817	6	30.4335	1566587	yes	no
scaffold_28_42853	6	30.4335	1566623	yes	no
scaffold_28_47673	6	30.4335	1571443	yes	no
scaffold_28_47743	6	30.4335	1571513	yes	no
scaffold_28_47757	6	30.4335	1571527	yes	no
scaffold_28_50879	6	30.4335	1574649	yes	no
scaffold_28_51065	6	30.4335	1574835	yes	no
scaffold_28_51092	6	30.4335	1574862	yes	no
scaffold_28_51655	6	30.4335	1575425	yes	no
scaffold_28_51778	6	30.4335	1575548	yes	no
scaffold_28_59060	6	30.4335	1582830	yes	no
scaffold_28_59110	6	30.4335	1582880	yes	no
scaffold_28_59144	6	30.4335	1582914	yes	no
scaffold_28_64738	6	30.4335	1588508	yes	no
scaffold_28_64761	6	30.4335	1588531	yes	no
scaffold_28_64762	6	30.4335	1588532	yes	no
scaffold_28_64785	6	30.4335	1588555	yes	no
scaffold_28_64790	6	30.4335	1588560	yes	no
scaffold_28_64792	6	30.4335	1588562	yes	no
scaffold_28_73786	6	30.4335	1597556	yes	no
scaffold_28_73791	6	30.4335	1597561	yes	no
scaffold_28_73794	6	30.4335	1597564	yes	no
scaffold_28_73808	6	30.4335	1597578	yes	no
scaffold_28_73825	6	30.4335	1597595	yes	no
scaffold_28_73831	6	30.4335	1597601	yes	no
scaffold_28_73850	6	30.4335	1597620	yes	no
scaffold_28_73874	6	30.4335	1597644	yes	no
scaffold_28_73877	6	30.4335	1597647	yes	no
scaffold_28_76268	6	30.4335	1600038	yes	no
scaffold_28_76269	6	30.4335	1600039	yes	no
scaffold_28_76279	6	30.4335	1600049	yes	no
scaffold_28_76284	6	30.4335	1600054	yes	no
scaffold_28_76311	6	30.4335	1600081	yes	no
scaffold_28_76333	6	30.4335	1600103	yes	no
scaffold_28_76357	6	30.4335	1600127	yes	no
scaffold_28_76363	6	30.4335	1600133	yes	no
scaffold_28_76407	6	30.4335	1600177	yes	no
scaffold_28_76638	6	30.4335	1600408	yes	no
scaffold_28_76675	6	30.4335	1600445	yes	no
scaffold_28_76760	6	30.4335	1600530	yes	no
scaffold_28_95931	6	30.4335	1619701	yes	no
scaffold_28_95934	6	30.4335	1619704	yes	no
scaffold_28_95971	6	30.4335	1619741	yes	no
scaffold_28_95977	6	30.4335	1619747	yes	no
scaffold_28_96028	6	30.4335	1619798	yes	no
scaffold_28_96035	6	30.4335	1619805	yes	no
scaffold_28_96036	6	30.4335	1619806	yes	no
scaffold_28_96037	6	30.4335	1619807	yes	no
scaffold_28_96041	6	30.4335	1619811	yes	no
scaffold_28_96049	6	30.4335	1619819	yes	no
scaffold_28_96065	6	31.008	1619835	yes	no
scaffold_28_97340	6	31.008	1621110	yes	no
scaffold_28_97399	6	31.008	1621169	yes	no
scaffold_28_97448	6	31.008	1621218	yes	no
scaffold_28_97458	6	31.008	1621228	yes	no
scaffold_28_97464	6	31.008	1621234	yes	no
scaffold_28_97466	6	31.008	1621236	yes	no
scaffold_28_104076	6	31.008	1627846	yes	no
scaffold_28_104118	6	31.008	1627888	yes	no
scaffold_28_104132	6	31.008	1627902	yes	no
scaffold_28_112248	6	31.008	1636018	yes	no
scaffold_28_117421	6	31.008	1641191	yes	no
scaffold_28_117423	6	31.008	1641193	yes	no
scaffold_28_117429	6	31.008	1641199	yes	no
scaffold_28_117464	6	31.008	1641234	yes	no
scaffold_28_117466	6	31.008	1641236	yes	no
scaffold_28_117499	6	31.008	1641269	yes	no
scaffold_28_118271	6	31.008	1642041	yes	no
scaffold_28_118297	6	31.008	1642067	yes	no
scaffold_28_118325	6	31.008	1642095	yes	no
scaffold_28_118348	6	31.008	1642118	yes	no
scaffold_28_118349	6	31.008	1642119	yes	no
scaffold_28_118367	6	31.008	1642137	yes	no
scaffold_28_118395	6	31.008	1642165	yes	no
scaffold_28_118397	6	31.008	1642167	yes	no
scaffold_28_118398	6	31.008	1642168	yes	no
scaffold_28_118428	6	31.008	1642198	yes	no
scaffold_28_144850	6	31.25	1668620	yes	no
scaffold_28_144868	6	31.25	1668638	yes	no
scaffold_28_144870	6	31.25	1668640	yes	no
scaffold_28_144887	6	31.25	1668657	yes	no
scaffold_28_144908	6	31.25	1668678	yes	no
scaffold_28_144929	6	31.25	1668699	yes	no
scaffold_28_144930	6	31.25	1668700	yes	no
scaffold_28_144934	6	31.4915	1668704	yes	no
scaffold_28_144937	6	31.4915	1668707	yes	no
scaffold_28_147567	6	31.4915	1671337	yes	no
scaffold_28_147576	6	31.4915	1671346	yes	no
scaffold_28_147612	6	31.4915	1671382	yes	no
scaffold_28_147685	6	31.4915	1671455	yes	no
scaffold_28_153354	6	31.4915	1677124	yes	no
scaffold_28_153403	6	31.4915	1677173	yes	no
scaffold_28_153421	6	31.4915	1677191	yes	no
scaffold_28_153443	6	31.4915	1677213	yes	no
scaffold_28_153450	6	31.4915	1677220	yes	no
scaffold_28_153455	6	31.4915	1677225	yes	no
scaffold_28_158690	6	31.4915	1682460	yes	no
scaffold_28_158699	6	31.4915	1682469	yes	no
scaffold_28_158747	6	31.4915	1682517	yes	no
scaffold_28_158819	6	31.4915	1682589	yes	no
scaffold_28_158833	6	31.4915	1682603	yes	no
scaffold_28_164104	6	31.4915	1687874	yes	no
scaffold_28_164110	6	31.4915	1687880	yes	no
scaffold_28_164117	6	31.4915	1687887	yes	no
scaffold_28_164146	6	31.4915	1687916	yes	no
scaffold_28_164155	6	31.4915	1687925	yes	no
scaffold_28_164162	6	31.4915	1687932	yes	no
scaffold_28_164164	6	31.4915	1687934	yes	no
scaffold_28_164284	6	31.4915	1688054	yes	no
scaffold_28_166618	6	31.4915	1690388	yes	no
scaffold_28_166626	6	31.4915	1690396	yes	no
scaffold_28_166630	6	31.4915	1690400	yes	no
scaffold_28_166641	6	31.4915	1690411	yes	no
scaffold_28_166642	6	31.4915	1690412	yes	no
scaffold_28_166644	6	31.4915	1690414	yes	no
scaffold_28_166669	6	31.4915	1690439	yes	no
scaffold_28_166672	6	31.4915	1690442	yes	no
scaffold_28_166684	6	31.4915	1690454	yes	no
scaffold_28_172642	6	31.4915	1696412	yes	no
scaffold_28_172644	6	31.4915	1696414	yes	no
scaffold_28_172645	6	31.4915	1696415	yes	no
scaffold_28_172648	6	31.4915	1696418	yes	no
scaffold_28_172654	6	31.4915	1696424	yes	no
scaffold_28_172657	6	31.4915	1696427	yes	no
scaffold_28_172658	6	31.4915	1696428	yes	no
scaffold_28_172659	6	31.4915	1696429	yes	no
scaffold_28_172660	6	31.4915	1696430	yes	no
scaffold_28_172667	6	31.4915	1696437	yes	no
scaffold_28_172678	6	31.4915	1696448	yes	no
scaffold_28_172687	6	31.4915	1696457	yes	no
scaffold_28_172763	6	31.4915	1696533	yes	no
scaffold_28_172765	6	31.4915	1696535	yes	no
scaffold_28_172773	6	31.4915	1696543	yes	no
scaffold_28_190832	6	31.4915	1714602	yes	no
scaffold_28_190859	6	31.4921	1714629	yes	no
scaffold_28_202251	6	31.7321	1726021	yes	no
scaffold_28_202288	6	31.7329	1726058	yes	no
scaffold_28_202293	6	31.733	1726063	yes	no
scaffold_28_202306	6	31.9745	1726076	yes	no
scaffold_28_211235	6	31.9745	1735005	yes	no
scaffold_28_211242	6	31.9745	1735012	yes	no
scaffold_28_211344	6	31.9745	1735114	yes	no
scaffold_28_211392	6	31.9745	1735162	yes	no
scaffold_28_213462	6	31.9745	1737232	yes	no
scaffold_28_213483	6	31.9745	1737253	yes	no
scaffold_28_213496	6	31.9745	1737266	yes	no
scaffold_28_213505	6	31.9745	1737275	yes	no
scaffold_28_213537	6	31.9745	1737307	yes	no
scaffold_28_213563	6	31.9745	1737333	yes	no
scaffold_28_213584	6	31.9745	1737354	yes	no
scaffold_28_213592	6	31.9745	1737362	yes	no
scaffold_28_224020	6	31.9745	1747790	yes	no
scaffold_28_224116	6	31.9745	1747886	yes	no
scaffold_28_224146	6	31.9745	1747916	yes	no
scaffold_28_224148	6	31.9745	1747918	yes	no
scaffold_28_224189	6	31.9745	1747959	yes	no
scaffold_28_224202	6	33.1379	1747972	yes	no
scaffold_28_240472	6	33.623	1764242	yes	no
scaffold_28_240499	6	33.623	1764269	yes	no
scaffold_28_240500	6	33.623	1764270	yes	no
scaffold_28_240502	6	33.623	1764272	yes	no
scaffold_28_250070	6	33.623	1773840	yes	no
scaffold_28_250079	6	33.623	1773849	yes	no
scaffold_28_250142	6	33.623	1773912	yes	no
scaffold_28_250181	6	33.623	1773951	yes	no
scaffold_28_250220	6	33.623	1773990	yes	no
scaffold_28_250253	6	33.623	1774023	yes	no
scaffold_28_262284	6	33.7965	1786054	yes	no
scaffold_28_290049	6	34.197	1813819	yes	no
scaffold_28_290121	6	34.198	1813891	yes	no
scaffold_28_290127	6	34.198	1813897	yes	no
scaffold_28_290146	6	34.198	1813916	yes	no
scaffold_28_303404	6	34.198	1827174	yes	no
scaffold_28_303413	6	34.198	1827183	yes	no
scaffold_28_303414	6	34.198	1827184	yes	no
scaffold_28_303417	6	34.198	1827187	yes	no
scaffold_28_303425	6	34.198	1827195	yes	no
scaffold_28_303449	6	34.198	1827219	yes	no
scaffold_28_303454	6	34.198	1827224	yes	no
scaffold_28_303486	6	34.198	1827256	yes	no
scaffold_28_303520	6	34.198	1827290	yes	no
scaffold_28_303544	6	34.198	1827314	yes	no
scaffold_28_311333	6	34.198	1835103	yes	no
scaffold_28_311337	6	34.198	1835107	yes	no
scaffold_28_318487	6	34.198	1842257	yes	no
scaffold_28_324722	6	34.198	1848492	yes	no
scaffold_28_324738	6	34.198	1848508	yes	no
scaffold_28_324760	6	34.198	1848530	yes	no
scaffold_28_324761	6	34.198	1848531	yes	no
scaffold_28_324845	6	34.198	1848615	yes	no
scaffold_28_324866	6	34.198	1848636	yes	no
scaffold_28_334674	6	34.198	1858444	yes	no
scaffold_28_334680	6	34.198	1858450	yes	no
scaffold_28_334685	6	34.198	1858455	yes	no
scaffold_28_334694	6	34.198	1858464	yes	no
scaffold_28_334707	6	34.198	1858477	yes	no
scaffold_28_334713	6	34.198	1858483	yes	no
scaffold_28_334732	6	34.198	1858502	yes	no
scaffold_28_334736	6	34.198	1858506	yes	no
scaffold_28_334742	6	34.198	1858512	yes	no
scaffold_28_334760	6	34.1982	1858530	yes	no
scaffold_28_334761	6	34.1982	1858531	yes	no
scaffold_28_334762	6	34.1982	1858532	yes	no
scaffold_28_334829	6	34.199	1858599	yes	no
scaffold_28_355901	6	34.7928	1879671	yes	no
scaffold_28_360694	6	34.8731	1884464	yes	no
scaffold_28_369075	6	35.0136	1892845	yes	no
scaffold_28_369093	6	35.0139	1892863	yes	no
scaffold_28_369096	6	35.014	1892866	yes	no
scaffold_28_369097	6	35.014	1892867	yes	no
scaffold_28_369184	6	35.014	1892954	yes	no
scaffold_28_369252	6	35.014	1893022	yes	no
scaffold_28_379262	6	35.014	1903032	yes	no
scaffold_28_392565	6	35.1805	1916335	yes	no
scaffold_28_392687	6	35.182	1916457	yes	no
scaffold_28_392702	6	35.1822	1916472	yes	no
scaffold_28_398562	6	35.2555	1922332	yes	no
scaffold_28_398567	6	35.2555	1922337	yes	no
scaffold_28_398584	6	35.2555	1922354	yes	no
scaffold_28_398647	6	35.2624	1922417	yes	no
scaffold_28_398686	6	35.2667	1922456	yes	no
scaffold_28_398721	6	35.2706	1922491	yes	no
scaffold_28_403812	6	35.8305	1927582	yes	no
scaffold_28_403827	6	35.8305	1927597	yes	no
scaffold_28_406681	6	35.8305	1930451	yes	no
scaffold_28_406720	6	35.8305	1930490	yes	no
scaffold_28_406806	6	35.8305	1930576	yes	no
scaffold_28_406817	6	35.8305	1930587	yes	no
scaffold_28_427858	6	35.8305	1951628	yes	no
scaffold_28_427948	6	35.8305	1951718	yes	no
scaffold_28_427950	6	35.8305	1951720	yes	no
scaffold_28_427951	6	35.8305	1951721	yes	no
scaffold_28_428777	6	35.8305	1952547	yes	no
scaffold_28_429145	6	35.8305	1952915	yes	no
scaffold_28_429166	6	35.8305	1952936	yes	no
scaffold_28_429169	6	35.8305	1952939	yes	no
scaffold_28_429202	6	35.8305	1952972	yes	no
scaffold_28_429205	6	35.8305	1952975	yes	no
scaffold_28_429235	6	35.8305	1953005	yes	no
scaffold_28_429237	6	35.8305	1953007	yes	no
scaffold_28_429242	6	35.8305	1953012	yes	no
scaffold_28_429243	6	35.8305	1953013	yes	no
scaffold_28_441902	6	35.8305	1965672	yes	no
scaffold_28_441917	6	35.8305	1965687	yes	no
scaffold_28_441960	6	35.8305	1965730	yes	no
scaffold_28_449089	6	35.8305	1972859	yes	no
scaffold_28_451220	6	35.8305	1974990	yes	no
scaffold_28_451224	6	35.8305	1974994	yes	no
scaffold_28_451227	6	35.8305	1974997	yes	no
scaffold_28_451232	6	35.8305	1975002	yes	no
scaffold_28_451352	6	35.8305	1975122	yes	no
scaffold_28_451376	6	35.8305	1975146	yes	no
scaffold_28_454968	6	35.8305	1978738	yes	no
scaffold_28_454975	6	35.8305	1978745	yes	no
scaffold_28_455008	6	35.8305	1978778	yes	no
scaffold_28_455031	6	35.8305	1978801	yes	no
scaffold_28_458958	6	35.8305	1982728	yes	no
scaffold_28_459004	6	35.8305	1982774	yes	no
scaffold_28_459005	6	35.8305	1982775	yes	no
scaffold_28_459015	6	35.8305	1982785	yes	no
scaffold_28_459050	6	35.8305	1982820	yes	no
scaffold_28_459051	6	35.8305	1982821	yes	no
scaffold_28_459095	6	35.8305	1982865	yes	no
scaffold_28_459096	6	35.8305	1982866	yes	no
scaffold_28_459111	6	35.8305	1982881	yes	no
scaffold_28_468113	6	35.8305	1991883	yes	no
scaffold_28_471218	6	35.8305	1994988	yes	no
scaffold_28_471247	6	35.8305	1995017	yes	no
scaffold_28_471332	6	35.8305	1995102	yes	no
scaffold_28_480462	6	35.8305	2004232	yes	no
scaffold_28_480529	6	35.8305	2004299	yes	no
scaffold_28_481186	6	35.8305	2004956	yes	no
scaffold_28_481283	6	35.8305	2005053	yes	no
scaffold_28_488100	6	35.8305	2011870	yes	no
scaffold_28_488116	6	35.8305	2011886	yes	no
scaffold_28_488124	6	35.8305	2011894	yes	no
scaffold_28_488143	6	35.8305	2011913	yes	no
scaffold_28_488158	6	35.8305	2011928	yes	no
scaffold_28_488175	6	35.8305	2011945	yes	no
scaffold_28_488196	6	35.8305	2011966	yes	no
scaffold_28_488197	6	35.8305	2011967	yes	no
scaffold_28_488253	6	35.8305	2012023	yes	no
scaffold_28_488265	6	35.8305	2012035	yes	no
scaffold_28_494852	6	35.8305	2018622	yes	no
scaffold_28_494867	6	35.8305	2018637	yes	no
scaffold_28_494888	6	35.8305	2018658	yes	no
scaffold_28_501018	6	35.8305	2024788	yes	no
scaffold_28_501019	6	35.8305	2024789	yes	no
scaffold_28_501030	6	35.8305	2024800	yes	no
scaffold_28_501055	6	35.8305	2024825	yes	no
scaffold_28_501068	6	35.8305	2024838	yes	no
scaffold_28_510525	6	35.8305	2034295	yes	no
scaffold_28_514749	6	36.036	2038519	yes	no
scaffold_28_514754	6	36.0363	2038524	yes	no
scaffold_28_514761	6	36.0366	2038531	yes	no
scaffold_28_514763	6	36.0367	2038533	yes	no
scaffold_28_515488	6	36.072	2039258	yes	no
scaffold_28_515533	6	36.072	2039303	yes	no
scaffold_28_515542	6	36.072	2039312	yes	no
scaffold_28_515544	6	36.072	2039314	yes	no
scaffold_28_515596	6	36.072	2039366	yes	no
scaffold_28_515607	6	36.072	2039377	yes	no
scaffold_28_515608	6	36.072	2039378	yes	no
scaffold_28_515609	6	36.072	2039379	yes	no
scaffold_28_516575	6	36.072	2040345	yes	no
scaffold_28_516603	6	36.072	2040373	yes	no
scaffold_28_516669	6	36.072	2040439	yes	no
scaffold_28_516688	6	36.072	2040458	yes	no
scaffold_28_516733	6	36.072	2040503	yes	no
scaffold_28_516744	6	36.072	2040514	yes	no
scaffold_28_569000	6	36.072	2092770	yes	no
scaffold_28_569016	6	36.072	2092786	yes	no
scaffold_28_569018	6	36.072	2092788	yes	no
scaffold_28_569019	6	36.072	2092789	yes	no
scaffold_28_569367	6	36.072	2093137	yes	no
scaffold_28_569420	6	36.072	2093190	yes	no
scaffold_28_569429	6	36.072	2093199	yes	no
scaffold_28_569822	6	36.072	2093592	yes	no
scaffold_28_569823	6	36.072	2093593	yes	no
scaffold_28_569835	6	37.235	2093605	yes	no
scaffold_28_569868	6	37.235	2093638	yes	no
scaffold_28_569878	6	37.235	2093648	yes	no
scaffold_28_575598	6	37.235	2099368	yes	no
scaffold_28_587386	6	37.235	2111156	yes	no
scaffold_28_587469	6	37.235	2111239	yes	no
scaffold_28_587593	6	37.235	2111363	yes	no
scaffold_28_587605	6	37.235	2111375	yes	no
scaffold_28_587692	6	37.235	2111462	yes	no
scaffold_28_587703	6	37.235	2111473	yes	no
scaffold_28_587848	6	37.235	2111618	yes	no
scaffold_28_587861	6	37.3906	2111631	yes	no
scaffold_28_587896	6	37.8095	2111666	yes	no
scaffold_28_587918	6	37.8095	2111688	yes	no
scaffold_28_596900	6	37.9604	2120670	yes	no
scaffold_28_615201	6	38.2679	2138971	yes	no
scaffold_28_615204	6	38.268	2138974	yes	no
scaffold_28_615236	6	38.2685	2139006	yes	no
scaffold_28_615246	6	38.2687	2139016	yes	no
scaffold_28_615314	6	38.2698	2139084	yes	no
scaffold_28_615316	6	38.2698	2139086	yes	no
scaffold_28_622110	6	38.384	2145880	yes	no
scaffold_28_622153	6	38.384	2145923	yes	no
scaffold_28_622155	6	38.384	2145925	yes	no
scaffold_28_622178	6	38.384	2145948	yes	no
scaffold_28_622214	6	38.384	2145984	yes	no
scaffold_28_628003	6	38.384	2151773	yes	no
scaffold_28_628012	6	38.384	2151782	yes	no
scaffold_28_628038	6	38.384	2151808	yes	no
scaffold_28_628118	6	38.384	2151888	yes	no
scaffold_28_628122	6	38.384	2151892	yes	no
scaffold_28_633575	6	38.384	2157345	yes	no
scaffold_28_633580	6	38.384	2157350	yes	no
scaffold_28_633588	6	38.384	2157358	yes	no
scaffold_28_633597	6	38.384	2157367	yes	no
scaffold_28_633611	6	38.384	2157381	yes	no
scaffold_28_633620	6	38.384	2157390	yes	no
scaffold_28_647893	6	38.384	2171663	yes	no
scaffold_28_680332	6	38.384	2204102	yes	no
scaffold_28_680335	6	38.384	2204105	yes	no
scaffold_28_680345	6	38.384	2204115	yes	no
scaffold_28_680347	6	38.384	2204117	yes	no
scaffold_28_680348	6	38.384	2204118	yes	no
scaffold_28_680368	6	38.384	2204138	yes	no
scaffold_28_680401	6	38.384	2204171	yes	no
scaffold_28_680402	6	38.384	2204172	yes	no
scaffold_28_680447	6	38.384	2204217	yes	no
scaffold_28_680454	6	38.384	2204224	yes	no
scaffold_28_680470	6	38.384	2204240	yes	no
scaffold_28_680475	6	38.384	2204245	yes	no
scaffold_28_682892	6	38.384	2206662	yes	no
scaffold_28_683006	6	38.384	2206776	yes	no
scaffold_28_683014	6	38.384	2206784	yes	no
scaffold_28_685588	6	38.384	2209358	yes	no
scaffold_28_685862	6	38.384	2209632	yes	no
scaffold_28_685906	6	38.384	2209676	yes	no
scaffold_28_685930	6	38.384	2209700	yes	no
scaffold_28_685937	6	38.384	2209707	yes	no
scaffold_28_685946	6	38.384	2209716	yes	no
scaffold_28_685969	6	38.384	2209739	yes	no
scaffold_28_687365	6	38.384	2211135	yes	no
scaffold_28_687414	6	38.384	2211184	yes	no
scaffold_28_688383	6	38.384	2212153	yes	no
scaffold_28_690388	6	38.384	2214158	yes	no
scaffold_28_690394	6	38.384	2214164	yes	no
scaffold_28_690415	6	38.384	2214185	yes	no
scaffold_28_690417	6	38.384	2214187	yes	no
scaffold_28_690420	6	38.384	2214190	yes	no
scaffold_28_690474	6	38.384	2214244	yes	no
scaffold_28_690494	6	38.384	2214264	yes	no
scaffold_28_690499	6	38.384	2214269	yes	no
scaffold_28_690510	6	38.384	2214280	yes	no
scaffold_28_690521	6	38.384	2214291	yes	no
scaffold_28_690527	6	38.384	2214297	yes	no
scaffold_28_690529	6	38.384	2214299	yes	no
scaffold_28_700754	6	38.384	2224524	yes	no
scaffold_28_700787	6	38.384	2224557	yes	no
scaffold_28_700805	6	38.384	2224575	yes	no
scaffold_28_700817	6	38.384	2224587	yes	no
scaffold_28_700818	6	38.384	2224588	yes	no
scaffold_28_704796	6	38.384	2228566	yes	no
scaffold_28_711360	6	38.384	2235130	yes	no
scaffold_28_712045	6	38.384	2235815	yes	no
scaffold_28_715575	6	38.384	2239345	yes	no
scaffold_28_715591	6	38.384	2239361	yes	no
scaffold_28_715592	6	38.384	2239362	yes	no
scaffold_28_715613	6	38.384	2239383	yes	no
scaffold_28_715621	6	38.384	2239391	yes	no
scaffold_28_715639	6	38.384	2239409	yes	no
scaffold_28_715672	6	38.384	2239442	yes	no
scaffold_28_715699	6	38.384	2239469	yes	no
scaffold_28_715706	6	38.384	2239476	yes	no
scaffold_28_715710	6	38.384	2239480	yes	no
scaffold_28_715732	6	38.384	2239502	yes	no
scaffold_28_715733	6	38.384	2239503	yes	no
scaffold_28_715740	6	38.384	2239510	yes	no
scaffold_28_724193	6	38.384	2247963	yes	no
scaffold_28_724247	6	38.384	2248017	yes	no
scaffold_28_724292	6	38.384	2248062	yes	no
scaffold_28_725774	6	38.384	2249544	yes	no
scaffold_28_725793	6	38.384	2249563	yes	no
scaffold_28_725884	6	38.384	2249654	yes	no
scaffold_28_725911	6	38.384	2249681	yes	no
scaffold_28_725914	6	38.384	2249684	yes	no
scaffold_28_727636	6	38.384	2251406	yes	no
scaffold_28_727686	6	38.384	2251456	yes	no
scaffold_28_744610	6	38.384	2268380	yes	no
scaffold_28_744794	6	38.384	2268564	yes	no
scaffold_28_749270	6	38.384	2273040	yes	no
scaffold_28_749273	6	38.384	2273043	yes	no
scaffold_28_753258	6	38.384	2277028	yes	no
scaffold_28_754598	6	38.384	2278368	yes	no
scaffold_28_754604	6	38.384	2278374	yes	no
scaffold_28_754613	6	38.384	2278383	yes	no
scaffold_28_754622	6	38.384	2278392	yes	no
scaffold_28_754640	6	38.384	2278410	yes	no
scaffold_28_754680	6	38.384	2278450	yes	no
scaffold_28_754769	6	38.384	2278539	yes	no
scaffold_28_757582	6	38.384	2281352	yes	no
scaffold_28_757583	6	38.384	2281353	yes	no
scaffold_28_757672	6	38.384	2281442	yes	no
scaffold_28_760103	6	38.384	2283873	yes	no
scaffold_28_760151	6	38.384	2283921	yes	no
scaffold_28_760175	6	38.384	2283945	yes	no
scaffold_28_760208	6	38.384	2283978	yes	no
scaffold_28_801554	6	38.384	2325324	yes	no
scaffold_28_801658	6	38.384	2325428	yes	no
scaffold_28_811350	6	38.384	2335120	yes	no
scaffold_28_811355	6	38.384	2335125	yes	no
scaffold_28_811406	6	38.384	2335176	yes	no
scaffold_28_811416	6	38.384	2335186	yes	no
scaffold_28_816396	6	38.384	2340166	yes	no
scaffold_28_816422	6	38.384	2340192	yes	no
scaffold_28_816425	6	38.384	2340195	yes	no
scaffold_28_816470	6	38.384	2340240	yes	no
scaffold_28_816473	6	38.384	2340243	yes	no
scaffold_28_816479	6	38.384	2340249	yes	no
scaffold_28_816483	6	38.384	2340253	yes	no
scaffold_28_816488	6	38.384	2340258	yes	no
scaffold_28_816489	6	38.384	2340259	yes	no
scaffold_28_816494	6	38.384	2340264	yes	no
scaffold_28_816500	6	39.547	2340270	yes	no
scaffold_28_816932	6	39.547	2340702	yes	no
scaffold_28_816935	6	39.547	2340705	yes	no
scaffold_28_816942	6	39.547	2340712	yes	no
scaffold_28_816943	6	39.547	2340713	yes	no
scaffold_28_818723	6	39.547	2342493	yes	no
scaffold_28_818759	6	39.547	2342529	yes	no
scaffold_28_818804	6	39.547	2342574	yes	no
scaffold_28_825313	6	39.547	2349083	yes	no
scaffold_28_825348	6	39.547	2349118	yes	no
scaffold_28_825357	6	39.547	2349127	yes	no
scaffold_28_825416	6	39.547	2349186	yes	no
scaffold_28_834437	6	39.547	2358207	yes	no
scaffold_28_834499	6	39.547	2358269	yes	no
scaffold_28_837446	6	39.547	2361216	yes	no
scaffold_28_837447	6	39.547	2361217	yes	no
scaffold_28_845256	6	39.547	2369026	yes	no
scaffold_28_845990	6	39.547	2369760	yes	no
scaffold_28_845991	6	39.547	2369761	yes	no
scaffold_28_854782	6	39.547	2378552	yes	no
scaffold_28_877936	6	39.547	2401706	yes	no
scaffold_28_878097	6	39.547	2401867	yes	no
scaffold_28_882907	6	39.547	2406677	yes	no
scaffold_28_882918	6	39.547	2406688	yes	no
scaffold_28_882936	6	39.547	2406706	yes	no
scaffold_28_882942	6	39.547	2406712	yes	no
scaffold_28_882959	6	39.547	2406729	yes	no
scaffold_28_883931	6	39.547	2407701	yes	no
scaffold_28_884000	6	39.547	2407770	yes	no
scaffold_28_895775	6	39.547	2419545	yes	no
scaffold_28_895796	6	39.547	2419566	yes	no
scaffold_28_900571	6	39.547	2424341	yes	no
scaffold_28_900584	6	39.547	2424354	yes	no
scaffold_28_903805	6	39.547	2427575	yes	no
scaffold_28_903833	6	39.547	2427603	yes	no
scaffold_28_903840	6	39.547	2427610	yes	no
scaffold_28_903844	6	39.547	2427614	yes	no
scaffold_28_903845	6	39.547	2427615	yes	no
scaffold_28_903846	6	39.547	2427616	yes	no
scaffold_28_903849	6	39.547	2427619	yes	no
scaffold_28_903852	6	39.547	2427622	yes	no
scaffold_28_903858	6	39.547	2427628	yes	no
scaffold_28_903859	6	39.547	2427629	yes	no
scaffold_28_903860	6	39.547	2427630	yes	no
scaffold_28_908308	6	39.547	2432078	yes	no
scaffold_28_919910	6	39.547	2443680	yes	no
scaffold_28_920023	6	39.547	2443793	yes	no
scaffold_28_944729	6	39.547	2468499	yes	no
scaffold_28_944795	6	39.547	2468565	yes	no
scaffold_28_961763	6	39.547	2485533	yes	no
scaffold_28_961787	6	39.547	2485557	yes	no
scaffold_28_961790	6	39.547	2485560	yes	no
scaffold_28_961796	6	39.547	2485566	yes	no
scaffold_28_976959	6	40.5708	2500729	yes	no
scaffold_28_976962	6	40.571	2500732	yes	no
scaffold_28_978941	6	40.7046	2502711	yes	no
scaffold_28_979000	6	40.7086	2502770	yes	no
scaffold_28_979021	6	40.71	2502791	yes	no
scaffold_28_979026	6	40.7101	2502796	yes	no
scaffold_28_1001948	6	41.285	2525718	yes	no
scaffold_28_1001956	6	41.285	2525726	yes	no
scaffold_28_1001969	6	41.285	2525739	yes	no
scaffold_28_1001970	6	41.285	2525740	yes	no
scaffold_28_1001998	6	41.285	2525768	yes	no
scaffold_28_1002457	6	41.285	2526227	yes	no
scaffold_28_1002507	6	41.285	2526277	yes	no
scaffold_28_1002508	6	41.285	2526278	yes	no
scaffold_28_1002526	6	41.285	2526296	yes	no
scaffold_28_1002566	6	41.285	2526336	yes	no
scaffold_28_1002577	6	41.285	2526347	yes	no
scaffold_28_1002604	6	41.285	2526374	yes	no
scaffold_28_1002610	6	41.285	2526380	yes	no
scaffold_28_1002613	6	41.285	2526383	yes	no
scaffold_28_1002615	6	41.285	2526385	yes	no
scaffold_28_1002621	6	41.285	2526391	yes	no
scaffold_28_1002628	6	41.285	2526398	yes	no
scaffold_28_1002634	6	41.285	2526404	yes	no
scaffold_28_1002892	6	41.285	2526662	yes	no
scaffold_28_1002949	6	41.285	2526719	yes	no
scaffold_28_1002987	6	41.285	2526757	yes	no
scaffold_28_1002995	6	41.285	2526765	yes	no
scaffold_28_1003019	6	41.285	2526789	yes	no
scaffold_28_1003022	6	41.285	2526792	yes	no
scaffold_28_1005304	6	41.285	2529074	yes	no
scaffold_28_1005311	6	41.285	2529081	yes	no
scaffold_28_1005325	6	41.285	2529095	yes	no
scaffold_28_1005327	6	41.285	2529097	yes	no
scaffold_28_1005328	6	41.285	2529098	yes	no
scaffold_28_1005329	6	41.285	2529099	yes	no
scaffold_28_1005330	6	41.285	2529100	yes	no
scaffold_28_1005342	6	41.285	2529112	yes	no
scaffold_28_1005345	6	41.285	2529115	yes	no
scaffold_28_1005347	6	41.285	2529117	yes	no
scaffold_28_1005351	6	41.285	2529121	yes	no
scaffold_28_1005369	6	41.285	2529139	yes	no
scaffold_28_1007238	6	41.285	2531008	yes	no
scaffold_28_1007248	6	41.285	2531018	yes	no
scaffold_28_1007250	6	41.285	2531020	yes	no
scaffold_28_1007253	6	41.285	2531023	yes	no
scaffold_28_1007263	6	41.285	2531033	yes	no
scaffold_28_1007274	6	41.285	2531044	yes	no
scaffold_28_1007278	6	41.285	2531048	yes	no
scaffold_28_1007290	6	41.285	2531060	yes	no
scaffold_28_1007301	6	41.285	2531071	yes	no
scaffold_28_1007302	6	41.285	2531072	yes	no
scaffold_28_1007322	6	41.285	2531092	yes	no
scaffold_28_1007327	6	41.285	2531097	yes	no
scaffold_28_1007350	6	41.285	2531120	yes	no
scaffold_28_1007382	6	41.285	2531152	yes	no
scaffold_28_1007387	6	41.285	2531157	yes	no
scaffold_28_1007396	6	41.285	2531166	yes	no
scaffold_28_1007402	6	41.285	2531172	yes	no
scaffold_28_1009337	6	41.285	2533107	yes	no
scaffold_28_1009387	6	41.285	2533157	yes	no
scaffold_28_1011927	6	41.285	2535697	yes	no
scaffold_28_1011970	6	41.285	2535740	yes	no
scaffold_28_1011981	6	41.285	2535751	yes	no
scaffold_28_1011982	6	41.285	2535752	yes	no
scaffold_28_1012017	6	41.285	2535787	yes	no
scaffold_28_1024277	6	41.285	2548047	yes	no
scaffold_28_1024289	6	41.285	2548059	yes	no
scaffold_28_1024295	6	41.285	2548065	yes	no
scaffold_28_1033313	6	41.285	2557083	yes	no
scaffold_28_1033350	6	41.285	2557120	yes	no
scaffold_28_1033368	6	41.285	2557138	yes	no
scaffold_28_1033411	6	41.285	2557181	yes	no
scaffold_28_1033921	6	41.285	2557691	yes	no
scaffold_28_1034084	6	41.285	2557854	yes	no
scaffold_28_1034562	6	41.285	2558332	yes	no
scaffold_28_1034579	6	41.285	2558349	yes	no
scaffold_28_1034580	6	41.285	2558350	yes	no
scaffold_28_1034600	6	41.2853	2558370	yes	no
scaffold_28_1034701	6	41.2869	2558471	yes	no
scaffold_28_1051464	6	41.5543	2575234	yes	no
scaffold_28_1051475	6	41.5545	2575245	yes	no
scaffold_28_1051501	6	41.5549	2575271	yes	no
scaffold_28_1051513	6	41.5551	2575283	yes	no
scaffold_28_1051551	6	41.5557	2575321	yes	no
scaffold_28_1070595	6	41.8595	2594365	yes	no
scaffold_28_1070596	6	41.8595	2594366	yes	no
scaffold_28_1070609	6	41.8595	2594379	yes	no
scaffold_28_1070610	6	41.8595	2594380	yes	no
scaffold_28_1070641	6	41.8595	2594411	yes	no
scaffold_28_1070670	6	41.8595	2594440	yes	no
scaffold_28_1071207	6	41.8595	2594977	yes	no
scaffold_28_1071249	6	41.8595	2595019	yes	no
scaffold_28_1071333	6	41.8595	2595103	yes	no
scaffold_28_1071437	6	41.8595	2595207	yes	no
scaffold_28_1071439	6	41.8595	2595209	yes	no
scaffold_28_1071506	6	41.8595	2595276	yes	no
scaffold_28_1071516	6	41.8595	2595286	yes	no
scaffold_28_1071555	6	41.8595	2595325	yes	no
scaffold_28_1071588	6	41.8595	2595358	yes	no
scaffold_28_1071594	6	41.8595	2595364	yes	no
scaffold_28_1071597	6	41.8595	2595367	yes	no
scaffold_28_1075268	6	41.8595	2599038	yes	no
scaffold_28_1075305	6	41.8595	2599075	yes	no
scaffold_28_1075311	6	41.8595	2599081	yes	no
scaffold_28_1083958	6	41.8595	2607728	yes	no
scaffold_28_1090782	6	41.8595	2614552	yes	no
scaffold_28_1090818	6	41.8595	2614588	yes	no
scaffold_28_1090819	6	41.8595	2614589	yes	no
scaffold_28_1090842	6	41.8595	2614612	yes	no
scaffold_28_1090858	6	41.8595	2614628	yes	no
scaffold_28_1090885	6	41.8595	2614655	yes	no
scaffold_28_1090892	6	41.8595	2614662	yes	no
scaffold_28_1090897	6	41.8595	2614667	yes	no
scaffold_28_1090915	6	41.8595	2614685	yes	no
scaffold_28_1090928	6	41.8595	2614698	yes	no
scaffold_28_1095685	6	41.8595	2619455	yes	no
scaffold_28_1095761	6	41.8595	2619531	yes	no
scaffold_28_1102617	6	41.8595	2626387	yes	no
scaffold_28_1102650	6	41.8595	2626420	yes	no
scaffold_28_1102691	6	41.8595	2626461	yes	no
scaffold_28_1102733	6	41.8595	2626503	yes	no
scaffold_28_1105849	6	41.8595	2629619	yes	no
scaffold_28_1105868	6	41.8595	2629638	yes	no
scaffold_28_1105873	6	41.8595	2629643	yes	no
scaffold_28_1105878	6	41.8595	2629648	yes	no
scaffold_28_1105886	6	41.8595	2629656	yes	no
scaffold_28_1105892	6	41.8595	2629662	yes	no
scaffold_28_1105898	6	41.8595	2629668	yes	no
scaffold_28_1105919	6	41.8595	2629689	yes	no
scaffold_28_1105921	6	41.8595	2629691	yes	no
scaffold_28_1105927	6	41.8595	2629697	yes	no
scaffold_28_1105938	6	41.8595	2629708	yes	no
scaffold_28_1105947	6	41.8595	2629717	yes	no
scaffold_28_1105993	6	41.8595	2629763	yes	no
scaffold_28_1106001	6	41.8595	2629771	yes	no
scaffold_28_1108127	6	41.8595	2631897	yes	no
scaffold_28_1108234	6	41.8595	2632004	yes	no
scaffold_28_1108235	6	41.8595	2632005	yes	no
scaffold_28_1108257	6	41.8595	2632027	yes	no
scaffold_28_1108345	6	41.8595	2632115	yes	no
scaffold_28_1108346	6	41.8595	2632116	yes	no
scaffold_28_1108361	6	41.8595	2632131	yes	no
scaffold_28_1111885	6	41.8595	2635655	yes	no
scaffold_28_1111921	6	41.8595	2635691	yes	no
scaffold_28_1111924	6	41.8595	2635694	yes	no
scaffold_28_1111936	6	41.8595	2635706	yes	no
scaffold_28_1111942	6	41.8595	2635712	yes	no
scaffold_28_1111952	6	41.8595	2635722	yes	no
scaffold_28_1111957	6	41.8595	2635727	yes	no
scaffold_28_1114254	6	41.8595	2638024	yes	no
scaffold_28_1114296	6	41.8595	2638066	yes	no
scaffold_28_1114327	6	41.8595	2638097	yes	no
scaffold_28_1114392	6	41.8595	2638162	yes	no
scaffold_28_1132953	6	41.8595	2656723	yes	no
scaffold_28_1132962	6	41.8595	2656732	yes	no
scaffold_28_1133034	6	41.8595	2656804	yes	no
scaffold_28_1133067	6	41.8595	2656837	yes	no
scaffold_28_1133075	6	41.8595	2656845	yes	no
scaffold_28_1133080	6	41.8595	2656850	yes	no
scaffold_28_1133081	6	41.8595	2656851	yes	no
scaffold_28_1133924	6	41.8595	2657694	yes	no
scaffold_28_1133936	6	41.8595	2657706	yes	no
scaffold_28_1133989	6	41.8595	2657759	yes	no
scaffold_28_1134041	6	41.8595	2657811	yes	no
scaffold_28_1151849	6	41.8595	2675619	yes	no
scaffold_28_1151882	6	41.8595	2675652	yes	no
scaffold_28_1151889	6	41.8595	2675659	yes	no
scaffold_28_1151924	6	41.8595	2675694	yes	no
scaffold_28_1151930	6	41.8595	2675700	yes	no
scaffold_28_1151937	6	41.8595	2675707	yes	no
scaffold_28_1151942	6	41.8595	2675712	yes	no
scaffold_28_1151990	6	41.8595	2675760	yes	no
scaffold_28_1158949	6	41.8595	2682719	yes	no
scaffold_28_1158958	6	41.8595	2682728	yes	no
scaffold_28_1159053	6	41.8595	2682823	yes	no
scaffold_28_1159063	6	41.8595	2682833	yes	no
scaffold_28_1159081	6	41.8595	2682851	yes	no
scaffold_28_1162285	6	41.8595	2686055	yes	no
scaffold_28_1162293	6	41.8595	2686063	yes	no
scaffold_28_1162329	6	41.8595	2686099	yes	no
scaffold_28_1162341	6	41.8595	2686111	yes	no
scaffold_28_1162383	6	41.8595	2686153	yes	no
scaffold_28_1163633	6	41.8595	2687403	yes	no
scaffold_28_1163640	6	41.8595	2687410	yes	no
scaffold_28_1163779	6	41.8595	2687549	yes	no
scaffold_28_1163811	6	41.8595	2687581	yes	no
scaffold_28_1169064	6	41.8595	2692834	yes	no
scaffold_28_1169067	6	41.8595	2692837	yes	no
scaffold_28_1174954	6	41.8595	2698724	yes	no
scaffold_47_527664	6	41.8595	2744570	yes	yes
scaffold_47_527679	6	41.8595	2744585	yes	yes
scaffold_47_527684	6	41.8595	2744590	yes	yes
scaffold_47_527700	6	41.8595	2744606	yes	yes
scaffold_47_527737	6	41.8595	2744643	yes	yes
scaffold_47_527773	6	41.8595	2744679	yes	yes
scaffold_47_527788	6	41.8595	2744694	yes	yes
scaffold_47_530539	6	41.8595	2747445	yes	yes
scaffold_47_531889	6	41.8595	2748795	yes	yes
scaffold_47_531904	6	41.8595	2748810	yes	yes
scaffold_47_535055	6	41.8595	2751961	yes	yes
scaffold_47_535070	6	41.8595	2751976	yes	yes
scaffold_47_535076	6	41.8595	2751982	yes	yes
scaffold_47_535111	6	41.8595	2752017	yes	yes
scaffold_47_535210	6	41.8595	2752116	yes	yes
scaffold_47_546357	6	41.8595	2763263	yes	yes
scaffold_47_546440	6	41.8595	2763346	yes	yes
scaffold_47_546483	6	41.8595	2763389	yes	yes
scaffold_47_546497	6	41.8595	2763403	yes	yes
scaffold_47_568816	6	41.8595	2785722	yes	yes
scaffold_47_568888	6	41.8595	2785794	yes	yes
scaffold_47_568906	6	41.8595	2785812	yes	yes
scaffold_47_568927	6	41.8595	2785833	yes	yes
scaffold_47_568962	6	41.8595	2785868	yes	yes
scaffold_47_568970	6	41.8595	2785876	yes	yes
scaffold_47_575185	6	41.8595	2792091	yes	yes
scaffold_47_598398	6	41.8595	2815304	yes	yes
scaffold_47_598403	6	41.8595	2815309	yes	yes
scaffold_47_598407	6	41.8595	2815313	yes	yes
scaffold_47_598420	6	41.8595	2815326	yes	yes
scaffold_47_598436	6	41.8595	2815342	yes	yes
scaffold_47_598453	6	41.8595	2815359	yes	yes
scaffold_47_598458	6	41.8595	2815364	yes	yes
scaffold_47_598459	6	41.8595	2815365	yes	yes
scaffold_47_598512	6	41.8595	2815418	yes	yes
scaffold_47_598514	6	41.8595	2815420	yes	yes
scaffold_47_598543	6	41.8595	2815449	yes	yes
scaffold_47_598544	6	41.8595	2815450	yes	yes
scaffold_47_606559	6	41.8595	2823465	yes	yes
scaffold_47_610393	6	41.8595	2827299	yes	yes
scaffold_47_610468	6	41.8595	2827374	yes	yes
scaffold_47_610481	6	41.8595	2827387	yes	yes
scaffold_47_610510	6	41.8595	2827416	yes	yes
scaffold_47_610516	6	41.8595	2827422	yes	yes
scaffold_47_610848	6	41.8595	2827754	yes	yes
scaffold_47_610861	6	41.8595	2827767	yes	yes
scaffold_47_610910	6	41.8595	2827816	yes	yes
scaffold_47_613977	6	41.8595	2830883	yes	yes
scaffold_47_614034	6	41.8595	2830940	yes	yes
scaffold_47_617241	6	41.8595	2834147	yes	yes
scaffold_47_617286	6	41.8595	2834192	yes	yes
scaffold_47_617313	6	41.8595	2834219	yes	yes
scaffold_47_617368	6	41.8595	2834274	yes	yes
scaffold_47_617375	6	41.8595	2834281	yes	yes
scaffold_47_651263	6	41.8595	2868169	yes	yes
scaffold_47_651311	6	41.8595	2868217	yes	yes
scaffold_47_651443	6	41.8595	2868349	yes	yes
scaffold_47_651456	6	41.8595	2868362	yes	yes
scaffold_47_662780	6	41.8595	2879686	yes	yes
scaffold_47_662808	6	41.8595	2879714	yes	yes
scaffold_47_662823	6	41.8595	2879729	yes	yes
scaffold_47_662832	6	41.8595	2879738	yes	yes
scaffold_47_662836	6	41.8595	2879742	yes	yes
scaffold_47_667102	6	41.8595	2884008	yes	yes
scaffold_47_667108	6	41.8595	2884014	yes	yes
scaffold_47_667120	6	41.8595	2884026	yes	yes
scaffold_47_667146	6	41.8595	2884052	yes	yes
scaffold_47_673757	6	41.8595	2890663	yes	yes
scaffold_47_679145	6	41.8595	2896051	yes	yes
scaffold_47_679181	6	41.8595	2896087	yes	yes
scaffold_47_682619	6	41.8595	2899525	yes	yes
scaffold_47_687980	6	41.8595	2904886	yes	yes
scaffold_47_692682	6	41.8595	2909588	yes	yes
scaffold_47_692804	6	41.8595	2909710	yes	yes
scaffold_47_694464	6	41.8595	2911370	yes	yes
scaffold_47_696393	6	41.8595	2913299	yes	yes
scaffold_47_696403	6	41.8595	2913309	yes	yes
scaffold_47_696415	6	41.8595	2913321	yes	yes
scaffold_47_701438	6	41.8595	2918344	yes	yes
scaffold_47_701439	6	41.8595	2918345	yes	yes
scaffold_47_701447	6	41.8595	2918353	yes	yes
scaffold_47_701463	6	41.8595	2918369	yes	yes
scaffold_47_701467	6	41.8595	2918373	yes	yes
scaffold_47_701474	6	41.8595	2918380	yes	yes
scaffold_47_701492	6	41.8595	2918398	yes	yes
scaffold_47_701493	6	41.8595	2918399	yes	yes
scaffold_47_701580	6	41.8595	2918486	yes	yes
scaffold_47_701598	6	41.8595	2918504	yes	yes
scaffold_47_703381	6	41.8595	2920287	yes	yes
scaffold_47_703399	6	41.8595	2920305	yes	yes
scaffold_47_703400	6	41.8595	2920306	yes	yes
scaffold_47_703401	6	41.8595	2920307	yes	yes
scaffold_47_703404	6	41.8595	2920310	yes	yes
scaffold_47_703407	6	41.8595	2920313	yes	yes
scaffold_47_706482	6	41.8595	2923388	yes	yes
scaffold_47_719345	6	41.8595	2936251	yes	yes
scaffold_47_719380	6	41.8595	2936286	yes	yes
scaffold_47_719411	6	41.8595	2936317	yes	yes
scaffold_47_735253	6	41.8595	2952159	yes	yes
scaffold_47_735254	6	41.8595	2952160	yes	yes
scaffold_47_735328	6	41.8595	2952234	yes	yes
scaffold_47_735388	6	41.8595	2952294	yes	yes
scaffold_47_735399	6	41.8595	2952305	yes	yes
scaffold_47_756777	6	41.8595	2973683	yes	yes
scaffold_47_756783	6	41.8595	2973689	yes	yes
scaffold_47_756791	6	41.8595	2973697	yes	yes
scaffold_47_756792	6	41.8595	2973698	yes	yes
scaffold_47_758422	6	41.8595	2975328	yes	yes
scaffold_47_758468	6	41.8595	2975374	yes	yes
scaffold_47_758472	6	41.8595	2975378	yes	yes
scaffold_47_758479	6	41.8595	2975385	yes	yes
scaffold_47_758480	6	41.8595	2975386	yes	yes
scaffold_47_758481	6	41.8595	2975387	yes	yes
scaffold_47_758513	6	41.8595	2975419	yes	yes
scaffold_47_758517	6	41.8595	2975423	yes	yes
scaffold_47_770587	6	41.8595	2987493	yes	yes
scaffold_47_770658	6	41.8595	2987564	yes	yes
scaffold_47_770659	6	41.8595	2987565	yes	yes
scaffold_47_770698	6	41.8595	2987604	yes	yes
scaffold_47_770716	6	41.8595	2987622	yes	yes
scaffold_47_771384	6	41.8595	2988290	yes	yes
scaffold_47_771399	6	41.8595	2988305	yes	yes
scaffold_47_771402	6	41.8595	2988308	yes	yes
scaffold_47_771453	6	41.8595	2988359	yes	yes
scaffold_47_771454	6	41.8595	2988360	yes	yes
scaffold_47_771457	6	41.8595	2988363	yes	yes
scaffold_47_775492	6	41.8595	2992398	yes	yes
scaffold_47_775502	6	41.8595	2992408	yes	yes
scaffold_47_780883	6	41.8595	2997789	yes	yes
scaffold_47_780884	6	41.8595	2997790	yes	yes
scaffold_47_780908	6	41.8595	2997814	yes	yes
scaffold_47_781030	6	41.8595	2997936	yes	yes
scaffold_47_781048	6	41.8595	2997954	yes	yes
scaffold_47_782265	6	41.8595	2999171	yes	yes
scaffold_47_782267	6	41.8595	2999173	yes	yes
scaffold_47_782272	6	41.8595	2999178	yes	yes
scaffold_47_782273	6	41.8595	2999179	yes	yes
scaffold_47_782274	6	41.8595	2999180	yes	yes
scaffold_47_782300	6	41.8595	2999206	yes	yes
scaffold_47_782306	6	41.8595	2999212	yes	yes
scaffold_47_782328	6	41.8595	2999234	yes	yes
scaffold_47_782333	6	41.8595	2999239	yes	yes
scaffold_47_782356	6	41.8595	2999262	yes	yes
scaffold_47_804697	6	42.0998	3021603	yes	yes
scaffold_47_804804	6	42.101	3021710	yes	yes
scaffold_47_804817	6	42.101	3021723	yes	yes
scaffold_47_807290	6	42.101	3024196	yes	yes
scaffold_47_807389	6	42.101	3024295	yes	yes
scaffold_47_807415	6	42.101	3024321	yes	yes
scaffold_47_807428	6	42.101	3024334	yes	yes
scaffold_47_812389	6	42.101	3029295	yes	yes
scaffold_47_855737	6	42.101	3072643	yes	yes
scaffold_47_861805	6	42.101	3078711	yes	yes
scaffold_47_882821	6	42.101	3099727	yes	yes
scaffold_47_901595	6	42.101	3118501	yes	yes
scaffold_47_901723	6	42.101	3118629	yes	yes
scaffold_47_904667	6	42.101	3121573	yes	yes
scaffold_47_904673	6	42.101	3121579	yes	yes
scaffold_47_904739	6	42.101	3121645	yes	yes
scaffold_47_904740	6	42.101	3121646	yes	yes
scaffold_47_905942	6	42.101	3122848	yes	yes
scaffold_47_910367	6	42.101	3127273	yes	yes
scaffold_47_910372	6	42.101	3127278	yes	yes
scaffold_47_910386	6	42.101	3127292	yes	yes
scaffold_47_910408	6	42.101	3127314	yes	yes
scaffold_47_914892	6	42.101	3131798	yes	yes
scaffold_47_914935	6	42.101	3131841	yes	yes
scaffold_47_914940	6	42.101	3131846	yes	yes
scaffold_47_914942	6	42.101	3131848	yes	yes
scaffold_47_914976	6	42.101	3131882	yes	yes
scaffold_47_919671	6	42.101	3136577	yes	yes
scaffold_47_922342	6	42.1648	3139248	yes	yes
scaffold_47_930382	6	42.3569	3147288	yes	yes
scaffold_47_931959	6	42.3945	3148865	yes	yes
scaffold_47_943733	6	42.6758	3160639	yes	yes
scaffold_47_943741	6	42.676	3160647	yes	yes
scaffold_47_943745	6	42.676	3160651	yes	yes
scaffold_47_943762	6	42.676	3160668	yes	yes
scaffold_47_943817	6	42.676	3160723	yes	yes
scaffold_47_943840	6	42.676	3160746	yes	yes
scaffold_47_943844	6	42.676	3160750	yes	yes
scaffold_47_943858	6	42.676	3160764	yes	yes
scaffold_47_943862	6	42.676	3160768	yes	yes
scaffold_47_943893	6	42.676	3160799	yes	yes
scaffold_47_943914	6	42.676	3160820	yes	yes
scaffold_1539_6048	6	42.676	3166971	yes	no
scaffold_1539_6049	6	42.676	3166972	yes	no
scaffold_1539_6050	6	42.676	3166973	yes	no
scaffold_1539_6051	6	42.676	3166974	yes	no
scaffold_1539_6054	6	42.676	3166977	yes	no
scaffold_1539_6055	6	42.676	3166978	yes	no
scaffold_1539_6064	6	42.676	3166987	yes	no
scaffold_1539_6143	6	42.676	3167066	yes	no
scaffold_598_3790	6	42.676	3173798	yes	no
scaffold_598_3801	6	42.676	3173809	yes	no
scaffold_598_3812	6	42.676	3173820	yes	no
scaffold_598_9016	6	42.676	3179024	yes	no
scaffold_598_9424	6	42.676	3179432	yes	no
scaffold_598_9427	6	42.676	3179435	yes	no
scaffold_598_9428	6	42.676	3179436	yes	no
scaffold_598_9524	6	42.676	3179532	yes	no
scaffold_598_9528	6	42.676	3179536	yes	no
scaffold_598_9537	6	42.676	3179545	yes	no
scaffold_598_9542	6	42.676	3179550	yes	no
scaffold_598_9543	6	42.676	3179551	yes	no
scaffold_598_9545	6	42.676	3179553	yes	no
scaffold_598_9549	6	42.676	3179557	yes	no
scaffold_598_15548	6	42.676	3185556	yes	no
scaffold_598_15551	6	42.676	3185559	yes	no
scaffold_598_15560	6	42.676	3185568	yes	no
scaffold_598_15566	6	42.676	3185574	yes	no
scaffold_598_15575	6	42.676	3185583	yes	no
scaffold_598_15606	6	42.676	3185614	yes	no
scaffold_598_18214	6	42.676	3188222	yes	no
scaffold_598_18265	6	42.676	3188273	yes	no
scaffold_598_18307	6	42.676	3188315	yes	no
scaffold_598_18311	6	42.676	3188319	yes	no
scaffold_598_19070	6	42.676	3189078	yes	no
scaffold_598_19076	6	42.676	3189084	yes	no
scaffold_598_22574	6	42.676	3192582	yes	no
scaffold_598_22705	6	42.676	3192713	yes	no
scaffold_598_22708	6	42.676	3192716	yes	no
scaffold_598_22737	6	42.676	3192745	yes	no
scaffold_598_22738	6	42.676	3192746	yes	no
scaffold_598_22849	6	42.676	3192857	yes	no
scaffold_598_26769	6	42.676	3196777	yes	no
scaffold_588_10303	6	42.676	3209658	yes	no
scaffold_588_10304	6	42.676	3209659	yes	no
scaffold_588_10306	6	42.676	3209661	yes	no
scaffold_588_10309	6	42.676	3209664	yes	no
scaffold_588_10310	6	42.676	3209665	yes	no
scaffold_588_13549	6	43.1479	3212904	yes	no
scaffold_588_13552	6	43.1484	3212907	yes	no
scaffold_588_13642	6	43.1615	3212997	yes	no
scaffold_299_34324	6	43.1615	3262784	yes	no
scaffold_299_34340	6	43.1615	3262800	yes	no
scaffold_299_34358	6	43.1615	3262818	yes	no
scaffold_299_34404	6	43.1615	3262864	yes	no
scaffold_299_45769	6	43.1615	3274229	yes	no
scaffold_299_45782	6	43.1615	3274242	yes	no
scaffold_299_57632	6	43.1615	3286092	yes	no
scaffold_299_57778	6	43.1615	3286238	yes	no
scaffold_299_64196	6	43.1615	3292656	yes	no
scaffold_299_64235	6	43.1615	3292695	yes	no
scaffold_299_64265	6	43.1615	3292725	yes	no
scaffold_299_64274	6	43.1615	3292734	yes	no
scaffold_299_64325	6	43.1615	3292785	yes	no
scaffold_299_64331	6	43.1615	3292791	yes	no
scaffold_299_64338	6	43.1615	3292798	yes	no
scaffold_299_64339	6	43.1615	3292799	yes	no
scaffold_299_71174	6	43.1615	3299634	yes	no
scaffold_299_71335	6	43.1615	3299795	yes	no
scaffold_299_71338	6	43.1615	3299798	yes	no
scaffold_299_71377	6	43.1615	3299837	yes	no
scaffold_299_74405	6	43.1615	3302865	yes	no
scaffold_299_74411	6	43.1615	3302871	yes	no
scaffold_299_74432	6	43.1623	3302892	yes	no
scaffold_299_80929	6	43.403	3309389	yes	no
scaffold_299_80935	6	43.403	3309395	yes	no
scaffold_299_80947	6	43.403	3309407	yes	no
scaffold_299_80980	6	43.403	3309440	yes	no
scaffold_299_81019	6	43.403	3309479	yes	no
scaffold_299_81046	6	43.403	3309506	yes	no
scaffold_23_1343749	6	43.403	3320854	yes	yes
scaffold_23_1343722	6	43.403	3320881	yes	yes
scaffold_23_1343716	6	43.403	3320887	yes	yes
scaffold_23_1343683	6	43.403	3320920	yes	yes
scaffold_23_1343682	6	43.403	3320921	yes	yes
scaffold_23_1343681	6	43.403	3320922	yes	yes
scaffold_23_1343679	6	43.403	3320924	yes	yes
scaffold_23_1343654	6	43.403	3320949	yes	yes
scaffold_23_1337252	6	43.403	3327351	yes	yes
scaffold_23_1337142	6	43.403	3327461	yes	yes
scaffold_23_1336931	6	43.403	3327672	yes	yes
scaffold_23_1336850	6	43.403	3327753	yes	yes
scaffold_23_1336824	6	43.403	3327779	yes	yes
scaffold_23_1331305	6	43.403	3333298	yes	yes
scaffold_23_1324711	6	43.403	3339892	yes	yes
scaffold_23_1324689	6	43.403	3339914	yes	yes
scaffold_23_1293781	6	43.403	3370822	yes	yes
scaffold_23_1293764	6	43.403	3370839	yes	yes
scaffold_23_1293757	6	43.403	3370846	yes	yes
scaffold_23_1293755	6	43.403	3370848	yes	yes
scaffold_23_1293711	6	43.403	3370892	yes	yes
scaffold_23_1289258	6	43.4639	3375345	yes	yes
scaffold_23_1289233	6	43.4642	3375370	yes	yes
scaffold_23_1289214	6	43.4645	3375389	yes	yes
scaffold_23_1289205	6	43.4646	3375398	yes	yes
scaffold_23_1289197	6	43.9502	3375406	yes	yes
scaffold_23_1251686	6	44.463	3412917	yes	yes
scaffold_23_1251649	6	44.463	3412954	yes	yes
scaffold_23_1247924	6	44.463	3416679	yes	yes
scaffold_23_1247903	6	44.463	3416700	yes	yes
scaffold_23_1214490	6	44.463	3450113	yes	yes
scaffold_23_1214461	6	44.463	3450142	yes	yes
scaffold_23_1214452	6	44.463	3450151	yes	yes
scaffold_23_1214431	6	44.463	3450172	yes	yes
scaffold_23_1203543	6	44.463	3461060	yes	yes
scaffold_23_1189745	6	44.463	3474858	yes	yes
scaffold_23_1189716	6	44.463	3474887	yes	yes
scaffold_23_1189709	6	44.463	3474894	yes	yes
scaffold_23_1189680	6	44.463	3474923	yes	yes
scaffold_23_1189666	6	44.463	3474937	yes	yes
scaffold_23_1189642	6	44.463	3474961	yes	yes
scaffold_23_1189620	6	44.463	3474983	yes	yes
scaffold_23_1189617	6	44.463	3474986	yes	yes
scaffold_23_1171405	6	44.463	3493198	yes	yes
scaffold_23_1171372	6	44.463	3493231	yes	yes
scaffold_23_1171360	6	44.463	3493243	yes	yes
scaffold_23_1171358	6	44.463	3493245	yes	yes
scaffold_23_1171355	6	44.463	3493248	yes	yes
scaffold_23_1171351	6	44.463	3493252	yes	yes
scaffold_23_1171270	6	44.463	3493333	yes	yes
scaffold_23_1164103	6	44.463	3500500	yes	yes
scaffold_23_1164091	6	44.463	3500512	yes	yes
scaffold_23_1164049	6	44.463	3500554	yes	yes
scaffold_23_1162736	6	44.463	3501867	yes	yes
scaffold_23_1157071	6	44.463	3507532	yes	yes
scaffold_23_1157029	6	44.463	3507574	yes	yes
scaffold_23_1156984	6	44.463	3507619	yes	yes
scaffold_23_1156954	6	44.463	3507649	yes	yes
scaffold_23_1148356	6	44.463	3516247	yes	yes
scaffold_23_1148324	6	44.463	3516279	yes	yes
scaffold_23_1148277	6	44.463	3516326	yes	yes
scaffold_23_1148275	6	45.038	3516328	yes	yes
scaffold_23_1148222	6	45.038	3516381	yes	yes
scaffold_23_1126873	6	45.038	3537730	yes	yes
scaffold_23_1126870	6	45.038	3537733	yes	yes
scaffold_23_1126828	6	45.038	3537775	yes	yes
scaffold_23_1123199	6	45.038	3541404	yes	yes
scaffold_23_1123109	6	45.038	3541494	yes	yes
scaffold_23_1121864	6	45.038	3542739	yes	yes
scaffold_23_1121828	6	45.038	3542775	yes	yes
scaffold_23_1121809	6	45.038	3542794	yes	yes
scaffold_23_1121165	6	45.038	3543438	yes	yes
scaffold_23_1121081	6	45.038	3543522	yes	yes
scaffold_23_1094164	6	45.038	3570439	yes	yes
scaffold_23_1087613	6	45.038	3576990	yes	yes
scaffold_23_1087597	6	45.038	3577006	yes	yes
scaffold_23_1087553	6	45.038	3577050	yes	yes
scaffold_23_1081235	6	45.038	3583368	yes	yes
scaffold_23_1081141	6	45.038	3583462	yes	yes
scaffold_23_1081140	6	45.038	3583463	yes	yes
scaffold_23_1081128	6	45.038	3583475	yes	yes
scaffold_23_1069830	6	45.038	3594773	yes	yes
scaffold_23_1069825	6	45.038	3594778	yes	yes
scaffold_23_1069811	6	45.038	3594792	yes	yes
scaffold_23_1069799	6	45.038	3594804	yes	yes
scaffold_23_1069779	6	45.038	3594824	yes	yes
scaffold_23_1069740	6	45.038	3594863	yes	yes
scaffold_23_1069707	6	45.038	3594896	yes	yes
scaffold_23_1069706	6	45.038	3594897	yes	yes
scaffold_23_1063027	6	45.038	3601576	yes	yes
scaffold_23_1062866	6	45.038	3601737	yes	yes
scaffold_23_1048304	6	45.038	3616299	yes	yes
scaffold_23_1048277	6	45.038	3616326	yes	yes
scaffold_23_1044209	6	45.038	3620394	yes	yes
scaffold_23_1044203	6	45.038	3620400	yes	yes
scaffold_23_1034170	6	45.038	3630433	yes	yes
scaffold_23_1034149	6	45.038	3630454	yes	yes
scaffold_23_1034143	6	45.038	3630460	yes	yes
scaffold_23_1034115	6	45.038	3630488	yes	yes
scaffold_23_1033117	6	45.038	3631486	yes	yes
scaffold_23_1024485	6	45.038	3640118	yes	yes
scaffold_23_1021968	6	45.2795	3642635	yes	yes
scaffold_23_1021846	6	45.2795	3642757	yes	yes
scaffold_23_1017508	6	45.2795	3647095	yes	yes
scaffold_23_1017504	6	45.2795	3647099	yes	yes
scaffold_23_1017501	6	45.2795	3647102	yes	yes
scaffold_23_1017498	6	45.2795	3647105	yes	yes
scaffold_23_1017497	6	45.2795	3647106	yes	yes
scaffold_23_1017470	6	45.2795	3647133	yes	yes
scaffold_23_955559	6	45.2795	3709044	yes	yes
scaffold_23_955544	6	45.2795	3709059	yes	yes
scaffold_23_955523	6	45.2795	3709080	yes	yes
scaffold_23_955520	6	45.2795	3709083	yes	yes
scaffold_23_955507	6	45.2795	3709096	yes	yes
scaffold_23_955400	6	45.2795	3709203	yes	yes
scaffold_23_932673	6	45.2795	3731930	yes	yes
scaffold_23_932671	6	45.2795	3731932	yes	yes
scaffold_23_932549	6	45.2795	3732054	yes	yes
scaffold_23_932548	6	45.2795	3732055	yes	yes
scaffold_23_932543	6	45.2795	3732060	yes	yes
scaffold_23_932542	6	45.2795	3732061	yes	yes
scaffold_23_899528	6	46.067	3765075	yes	yes
scaffold_23_897411	6	46.1175	3767192	yes	yes
scaffold_23_897403	6	46.1177	3767200	yes	yes
scaffold_23_897399	6	46.1178	3767204	yes	yes
scaffold_23_897375	6	46.1184	3767228	yes	yes
scaffold_23_897348	6	46.119	3767255	yes	yes
scaffold_23_894894	6	46.1776	3769709	yes	yes
scaffold_23_894768	6	46.1806	3769835	yes	yes
scaffold_23_891438	6	46.26	3773165	yes	yes
scaffold_23_891395	6	46.26	3773208	yes	yes
scaffold_23_889096	6	46.26	3775507	yes	yes
scaffold_23_889023	6	46.26	3775580	yes	yes
scaffold_23_885844	6	46.3541	3778759	yes	yes
scaffold_23_880867	6	46.5015	3783736	yes	yes
scaffold_23_880733	6	46.5015	3783870	yes	yes
scaffold_23_880703	6	46.5015	3783900	yes	yes
scaffold_23_875666	6	46.5015	3788937	yes	yes
scaffold_23_875651	6	46.5015	3788952	yes	yes
scaffold_23_875560	6	46.5015	3789043	yes	yes
scaffold_23_875545	6	46.5015	3789058	yes	yes
scaffold_23_875536	6	46.5015	3789067	yes	yes
scaffold_23_875535	6	46.5015	3789068	yes	yes
scaffold_23_873519	6	46.5015	3791084	yes	yes
scaffold_23_873518	6	46.5015	3791085	yes	yes
scaffold_23_873515	6	46.5015	3791088	yes	yes
scaffold_23_873492	6	46.5015	3791111	yes	yes
scaffold_23_873474	6	46.5015	3791129	yes	yes
scaffold_23_873373	6	46.5015	3791230	yes	yes
scaffold_23_873370	6	46.5015	3791233	yes	yes
scaffold_23_873364	6	46.743	3791239	yes	yes
scaffold_23_873358	6	46.743	3791245	yes	yes
scaffold_23_871597	6	46.743	3793006	yes	yes
scaffold_23_859570	6	46.743	3805033	yes	yes
scaffold_23_859538	6	46.743	3805065	yes	yes
scaffold_23_853628	6	46.743	3810975	yes	yes
scaffold_23_853599	6	46.743	3811004	yes	yes
scaffold_23_853502	6	46.743	3811101	yes	yes
scaffold_23_853483	6	46.743	3811120	yes	yes
scaffold_23_853467	6	46.743	3811136	yes	yes
scaffold_23_834654	6	46.743	3829949	yes	yes
scaffold_23_834652	6	46.743	3829951	yes	yes
scaffold_23_834649	6	46.743	3829954	yes	yes
scaffold_23_832031	6	46.743	3832572	yes	yes
scaffold_23_832024	6	46.743	3832579	yes	yes
scaffold_23_831967	6	46.743	3832636	yes	yes
scaffold_23_831892	6	46.743	3832711	yes	yes
scaffold_23_831856	6	46.743	3832747	yes	yes
scaffold_23_827915	6	46.743	3836688	yes	yes
scaffold_23_805246	6	46.743	3859357	yes	yes
scaffold_23_805240	6	46.743	3859363	yes	yes
scaffold_23_805237	6	46.743	3859366	yes	yes
scaffold_23_805161	6	46.743	3859442	yes	yes
scaffold_23_796805	6	46.743	3867798	yes	yes
scaffold_23_796804	6	46.743	3867799	yes	yes
scaffold_23_796797	6	46.743	3867806	yes	yes
scaffold_23_796772	6	46.743	3867831	yes	yes
scaffold_23_796771	6	46.743	3867832	yes	yes
scaffold_23_796770	6	46.743	3867833	yes	yes
scaffold_23_792063	6	46.743	3872540	yes	yes
scaffold_23_792042	6	46.743	3872561	yes	yes
scaffold_23_792039	6	46.743	3872564	yes	yes
scaffold_23_792017	6	46.743	3872586	yes	yes
scaffold_23_791998	6	46.743	3872605	yes	yes
scaffold_23_791977	6	46.743	3872626	yes	yes
scaffold_23_773822	6	47.5972	3890781	yes	yes
scaffold_23_763686	6	47.803	3900917	yes	yes
scaffold_23_763650	6	47.803	3900953	yes	yes
scaffold_23_763600	6	47.803	3901003	yes	yes
scaffold_23_763596	6	47.803	3901007	yes	yes
scaffold_23_763594	6	47.803	3901009	yes	yes
scaffold_23_763562	6	47.803	3901041	yes	yes
scaffold_23_763542	6	47.803	3901061	yes	yes
scaffold_23_763541	6	47.803	3901062	yes	yes
scaffold_23_763312	6	47.803	3901291	yes	yes
scaffold_23_763303	6	47.803	3901300	yes	yes
scaffold_23_763222	6	47.803	3901381	yes	yes
scaffold_23_763179	6	47.803	3901424	yes	yes
scaffold_23_763169	6	47.803	3901434	yes	yes
scaffold_23_763167	6	47.803	3901436	yes	yes
scaffold_23_763146	6	47.803	3901457	yes	yes
scaffold_23_763141	6	47.803	3901462	yes	yes
scaffold_23_760470	6	47.803	3904133	yes	yes
scaffold_23_760466	6	47.803	3904137	yes	yes
scaffold_23_760462	6	47.803	3904141	yes	yes
scaffold_23_760458	6	47.803	3904145	yes	yes
scaffold_23_760457	6	47.803	3904146	yes	yes
scaffold_23_760337	6	47.803	3904266	yes	yes
scaffold_23_759799	6	47.803	3904804	yes	yes
scaffold_23_759782	6	47.803	3904821	yes	yes
scaffold_23_759677	6	47.803	3904926	yes	yes
scaffold_23_759661	6	47.803	3904942	yes	yes
scaffold_23_755076	6	47.803	3909527	yes	yes
scaffold_23_755042	6	47.803	3909561	yes	yes
scaffold_23_755028	6	47.803	3909575	yes	yes
scaffold_23_755021	6	47.803	3909582	yes	yes
scaffold_23_755009	6	47.803	3909594	yes	yes
scaffold_23_754977	6	47.803	3909626	yes	yes
scaffold_23_754967	6	47.803	3909636	yes	yes
scaffold_23_754938	6	47.803	3909665	yes	yes
scaffold_23_754926	6	47.803	3909677	yes	yes
scaffold_23_753400	6	47.803	3911203	yes	yes
scaffold_23_753364	6	47.803	3911239	yes	yes
scaffold_23_753322	6	47.803	3911281	yes	yes
scaffold_23_753281	6	47.803	3911322	yes	yes
scaffold_23_753273	6	47.803	3911330	yes	yes
scaffold_23_753226	6	47.803	3911377	yes	yes
scaffold_23_751916	6	47.803	3912687	yes	yes
scaffold_23_751886	6	47.803	3912717	yes	yes
scaffold_23_751820	6	47.803	3912783	yes	yes
scaffold_23_751796	6	47.803	3912807	yes	yes
scaffold_23_749343	6	47.803	3915260	yes	yes
scaffold_23_749229	6	47.803	3915374	yes	yes
scaffold_23_749227	6	47.803	3915376	yes	yes
scaffold_23_749219	6	47.803	3915384	yes	yes
scaffold_23_743301	6	47.803	3921302	yes	yes
scaffold_23_743299	6	47.803	3921304	yes	yes
scaffold_23_743292	6	47.803	3921311	yes	yes
scaffold_23_743289	6	47.803	3921314	yes	yes
scaffold_23_743282	6	47.803	3921321	yes	yes
scaffold_23_743223	6	47.803	3921380	yes	yes
scaffold_23_743222	6	47.803	3921381	yes	yes
scaffold_23_743189	6	47.803	3921414	yes	yes
scaffold_23_743176	6	47.803	3921427	yes	yes
scaffold_23_734776	6	47.803	3929827	yes	yes
scaffold_23_734772	6	47.803	3929831	yes	yes
scaffold_23_734770	6	47.803	3929833	yes	yes
scaffold_23_734769	6	47.803	3929834	yes	yes
scaffold_23_734645	6	47.803	3929958	yes	yes
scaffold_23_734639	6	47.803	3929964	yes	yes
scaffold_23_733083	6	47.803	3931520	yes	yes
scaffold_23_733065	6	47.803	3931538	yes	yes
scaffold_23_732987	6	47.803	3931616	yes	yes
scaffold_23_732963	6	47.803	3931640	yes	yes
scaffold_23_732948	6	47.803	3931655	yes	yes
scaffold_23_732939	6	47.803	3931664	yes	yes
scaffold_23_732927	6	47.803	3931676	yes	yes
scaffold_23_732901	6	47.803	3931702	yes	yes
scaffold_23_732730	6	47.803	3931873	yes	yes
scaffold_23_732712	6	47.803	3931891	yes	yes
scaffold_23_732640	6	47.803	3931963	yes	yes
scaffold_23_732607	6	47.803	3931996	yes	yes
scaffold_23_732586	6	47.803	3932017	yes	yes
scaffold_23_726556	6	47.803	3938047	yes	yes
scaffold_23_726554	6	47.803	3938049	yes	yes
scaffold_23_726495	6	47.803	3938108	yes	yes
scaffold_23_726491	6	47.803	3938112	yes	yes
scaffold_23_726475	6	47.803	3938128	yes	yes
scaffold_23_726472	6	47.803	3938131	yes	yes
scaffold_23_721722	6	47.803	3942881	yes	yes
scaffold_23_721697	6	47.803	3942906	yes	yes
scaffold_23_721688	6	47.803	3942915	yes	yes
scaffold_23_721683	6	47.803	3942920	yes	yes
scaffold_23_721672	6	47.803	3942931	yes	yes
scaffold_23_721668	6	47.803	3942935	yes	yes
scaffold_23_721621	6	47.803	3942982	yes	yes
scaffold_23_721611	6	47.803	3942992	yes	yes
scaffold_23_721589	6	47.803	3943014	yes	yes
scaffold_23_721128	6	47.803	3943475	yes	yes
scaffold_23_721125	6	47.803	3943478	yes	yes
scaffold_23_721124	6	47.803	3943479	yes	yes
scaffold_23_721123	6	47.803	3943480	yes	yes
scaffold_23_721114	6	47.803	3943489	yes	yes
scaffold_23_721105	6	47.803	3943498	yes	yes
scaffold_23_721073	6	47.803	3943530	yes	yes
scaffold_23_721071	6	47.803	3943532	yes	yes
scaffold_23_721056	6	47.803	3943547	yes	yes
scaffold_23_690642	6	47.803	3973961	yes	yes
scaffold_23_690609	6	47.803	3973994	yes	yes
scaffold_23_690571	6	47.803	3974032	yes	yes
scaffold_23_684593	6	47.803	3980010	yes	yes
scaffold_23_684592	6	47.803	3980011	yes	yes
scaffold_23_684560	6	47.803	3980043	yes	yes
scaffold_23_684537	6	47.803	3980066	yes	yes
scaffold_23_684534	6	47.803	3980069	yes	yes
scaffold_23_684526	6	47.803	3980077	yes	yes
scaffold_23_684518	6	47.803	3980085	yes	yes
scaffold_23_684501	6	47.803	3980102	yes	yes
scaffold_23_684500	6	47.803	3980103	yes	yes
scaffold_23_684499	6	47.803	3980104	yes	yes
scaffold_23_678934	6	47.803	3985669	yes	yes
scaffold_23_678929	6	47.803	3985674	yes	yes
scaffold_23_678926	6	47.803	3985677	yes	yes
scaffold_23_678897	6	47.803	3985706	yes	yes
scaffold_23_678888	6	47.803	3985715	yes	yes
scaffold_23_676474	6	47.803	3988129	yes	yes
scaffold_23_676468	6	47.803	3988135	yes	yes
scaffold_23_676459	6	47.803	3988144	yes	yes
scaffold_23_676455	6	47.803	3988148	yes	yes
scaffold_23_673658	6	47.803	3990945	yes	yes
scaffold_23_673592	6	47.803	3991011	yes	yes
scaffold_23_673550	6	47.803	3991053	yes	yes
scaffold_23_673519	6	47.803	3991084	yes	yes
scaffold_23_668790	6	47.803	3995813	yes	yes
scaffold_23_668747	6	47.803	3995856	yes	yes
scaffold_23_668746	6	47.803	3995857	yes	yes
scaffold_23_668699	6	47.803	3995904	yes	yes
scaffold_23_660575	6	47.803	4004028	yes	yes
scaffold_23_660566	6	47.8036	4004037	yes	yes
scaffold_23_660276	6	47.8217	4004327	yes	yes
scaffold_23_660138	6	47.8303	4004465	yes	yes
scaffold_23_659322	6	47.8813	4005281	yes	yes
scaffold_23_651479	6	48.3714	4013124	yes	yes
scaffold_23_651373	6	48.378	4013230	yes	yes
scaffold_23_651366	6	48.378	4013237	yes	yes
scaffold_23_651365	6	48.378	4013238	yes	yes
scaffold_23_651349	6	48.378	4013254	yes	yes
scaffold_23_651346	6	48.378	4013257	yes	yes
scaffold_23_635511	6	48.378	4029092	yes	yes
scaffold_23_635508	6	48.378	4029095	yes	yes
scaffold_23_635503	6	48.378	4029100	yes	yes
scaffold_23_635502	6	48.378	4029101	yes	yes
scaffold_23_635498	6	48.378	4029105	yes	yes
scaffold_23_635497	6	48.378	4029106	yes	yes
scaffold_23_634552	6	48.378	4030051	yes	yes
scaffold_23_634529	6	48.378	4030074	yes	yes
scaffold_23_634524	6	48.378	4030079	yes	yes
scaffold_23_634515	6	48.378	4030088	yes	yes
scaffold_23_634501	6	48.378	4030102	yes	yes
scaffold_23_634459	6	48.378	4030144	yes	yes
scaffold_23_634440	6	48.378	4030163	yes	yes
scaffold_23_634406	6	48.378	4030197	yes	yes
scaffold_23_634404	6	48.378	4030199	yes	yes
scaffold_23_634402	6	48.378	4030201	yes	yes
scaffold_23_634393	6	48.378	4030210	yes	yes
scaffold_23_634384	6	48.378	4030219	yes	yes
scaffold_23_634377	6	48.378	4030226	yes	yes
scaffold_23_629725	6	48.378	4034878	yes	yes
scaffold_23_629716	6	48.378	4034887	yes	yes
scaffold_23_629675	6	48.378	4034928	yes	yes
scaffold_23_629656	6	48.378	4034947	yes	yes
scaffold_23_629650	6	48.378	4034953	yes	yes
scaffold_23_629626	6	48.378	4034977	yes	yes
scaffold_23_629620	6	48.378	4034983	yes	yes
scaffold_23_629596	6	48.378	4035007	yes	yes
scaffold_23_629569	6	48.378	4035034	yes	yes
scaffold_23_624411	6	48.378	4040192	yes	yes
scaffold_23_624408	6	48.378	4040195	yes	yes
scaffold_23_624406	6	48.378	4040197	yes	yes
scaffold_23_624403	6	48.378	4040200	yes	yes
scaffold_23_624391	6	48.378	4040212	yes	yes
scaffold_23_624389	6	48.378	4040214	yes	yes
scaffold_23_624383	6	48.378	4040220	yes	yes
scaffold_23_624356	6	48.378	4040247	yes	yes
scaffold_23_624326	6	48.378	4040277	yes	yes
scaffold_23_624308	6	48.378	4040295	yes	yes
scaffold_23_624269	6	48.378	4040334	yes	yes
scaffold_23_624266	6	48.378	4040337	yes	yes
scaffold_23_619316	6	48.378	4045287	yes	yes
scaffold_23_619304	6	48.378	4045299	yes	yes
scaffold_23_619280	6	48.378	4045323	yes	yes
scaffold_23_619226	6	48.378	4045377	yes	yes
scaffold_23_619211	6	48.378	4045392	yes	yes
scaffold_23_619205	6	48.378	4045398	yes	yes
scaffold_23_619199	6	48.378	4045404	yes	yes
scaffold_23_619196	6	48.378	4045407	yes	yes
scaffold_23_619190	6	48.378	4045413	yes	yes
scaffold_23_619178	6	48.378	4045425	yes	yes
scaffold_23_619160	6	48.378	4045443	yes	yes
scaffold_23_619157	6	48.378	4045446	yes	yes
scaffold_23_619151	6	48.378	4045452	yes	yes
scaffold_23_612130	6	48.378	4052473	yes	yes
scaffold_23_609851	6	48.378	4054752	yes	yes
scaffold_23_609849	6	48.378	4054754	yes	yes
scaffold_23_608879	6	48.378	4055724	yes	yes
scaffold_23_608840	6	48.378	4055763	yes	yes
scaffold_23_588832	6	48.378	4075771	yes	yes
scaffold_23_588699	6	48.378	4075904	yes	yes
scaffold_23_588252	6	48.378	4076351	yes	yes
scaffold_23_588249	6	48.378	4076354	yes	yes
scaffold_23_588246	6	48.378	4076357	yes	yes
scaffold_23_588186	6	48.378	4076417	yes	yes
scaffold_23_585408	6	48.378	4079195	yes	yes
scaffold_23_585389	6	48.378	4079214	yes	yes
scaffold_23_585341	6	48.378	4079262	yes	yes
scaffold_23_585326	6	48.378	4079277	yes	yes
scaffold_23_585296	6	48.378	4079307	yes	yes
scaffold_23_585286	6	48.378	4079317	yes	yes
scaffold_23_585277	6	48.378	4079326	yes	yes
scaffold_23_585276	6	48.378	4079327	yes	yes
scaffold_23_585272	6	48.378	4079331	yes	yes
scaffold_23_585254	6	48.378	4079349	yes	yes
scaffold_23_585250	6	48.378	4079353	yes	yes
scaffold_23_585083	6	48.378	4079520	yes	yes
scaffold_23_585045	6	48.378	4079558	yes	yes
scaffold_23_585038	6	48.378	4079565	yes	yes
scaffold_23_585008	6	48.378	4079595	yes	yes
scaffold_23_583321	6	48.378	4081282	yes	yes
scaffold_23_583308	6	48.378	4081295	yes	yes
scaffold_23_583219	6	48.378	4081384	yes	yes
scaffold_23_583198	6	48.378	4081405	yes	yes
scaffold_23_582928	6	48.378	4081675	yes	yes
scaffold_23_582927	6	48.378	4081676	yes	yes
scaffold_23_582902	6	48.378	4081701	yes	yes
scaffold_23_582901	6	48.378	4081702	yes	yes
scaffold_23_582900	6	48.378	4081703	yes	yes
scaffold_23_582894	6	48.378	4081709	yes	yes
scaffold_23_582887	6	48.378	4081716	yes	yes
scaffold_23_572339	6	48.378	4092264	yes	yes
scaffold_23_572338	6	48.378	4092265	yes	yes
scaffold_23_572316	6	48.378	4092287	yes	yes
scaffold_23_572280	6	48.378	4092323	yes	yes
scaffold_23_572225	6	48.378	4092378	yes	yes
scaffold_23_572212	6	48.378	4092391	yes	yes
scaffold_23_572209	6	48.378	4092394	yes	yes
scaffold_23_572200	6	48.378	4092403	yes	yes
scaffold_23_572186	6	48.378	4092417	yes	yes
scaffold_23_572180	6	48.378	4092423	yes	yes
scaffold_23_571691	6	48.378	4092912	yes	yes
scaffold_23_570447	6	48.378	4094156	yes	yes
scaffold_23_570327	6	48.378	4094276	yes	yes
scaffold_23_570307	6	48.378	4094296	yes	yes
scaffold_23_568674	6	48.378	4095929	yes	yes
scaffold_23_568549	6	48.378	4096054	yes	yes
scaffold_23_568546	6	48.378	4096057	yes	yes
scaffold_23_568515	6	48.378	4096088	yes	yes
scaffold_23_565585	6	48.378	4099018	yes	yes
scaffold_23_565575	6	48.378	4099028	yes	yes
scaffold_23_565570	6	48.378	4099033	yes	yes
scaffold_23_565561	6	48.378	4099042	yes	yes
scaffold_23_565560	6	48.378	4099043	yes	yes
scaffold_23_565557	6	48.378	4099046	yes	yes
scaffold_23_565532	6	48.378	4099071	yes	yes
scaffold_23_565528	6	48.378	4099075	yes	yes
scaffold_23_565514	6	48.378	4099089	yes	yes
scaffold_23_565508	6	48.378	4099095	yes	yes
scaffold_23_565502	6	48.378	4099101	yes	yes
scaffold_23_565458	6	48.378	4099145	yes	yes
scaffold_23_561948	6	48.378	4102655	yes	yes
scaffold_23_561864	6	48.378	4102739	yes	yes
scaffold_23_561831	6	48.378	4102772	yes	yes
scaffold_23_561816	6	48.378	4102787	yes	yes
scaffold_23_561815	6	48.378	4102788	yes	yes
scaffold_23_550091	6	48.378	4114512	yes	yes
scaffold_23_550035	6	48.378	4114568	yes	yes
scaffold_23_549923	6	48.378	4114680	yes	yes
scaffold_23_544594	6	48.378	4120009	yes	yes
scaffold_23_524835	6	48.378	4139768	yes	yes
scaffold_23_524832	6	48.378	4139771	yes	yes
scaffold_23_524819	6	48.378	4139784	yes	yes
scaffold_23_524809	6	48.378	4139794	yes	yes
scaffold_23_524799	6	48.378	4139804	yes	yes
scaffold_23_524793	6	48.378	4139810	yes	yes
scaffold_23_524564	6	48.378	4140039	yes	yes
scaffold_23_524552	6	48.378	4140051	yes	yes
scaffold_23_524537	6	48.378	4140066	yes	yes
scaffold_23_524522	6	48.378	4140081	yes	yes
scaffold_23_524507	6	48.378	4140096	yes	yes
scaffold_23_524501	6	48.378	4140102	yes	yes
scaffold_23_524499	6	48.378	4140104	yes	yes
scaffold_23_524498	6	48.378	4140105	yes	yes
scaffold_23_524497	6	48.378	4140106	yes	yes
scaffold_23_521399	6	48.378	4143204	yes	yes
scaffold_23_521327	6	48.378	4143276	yes	yes
scaffold_23_521326	6	48.378	4143277	yes	yes
scaffold_23_520345	6	48.378	4144258	yes	yes
scaffold_23_520324	6	48.378	4144279	yes	yes
scaffold_23_511349	6	48.378	4153254	yes	yes
scaffold_23_511348	6	48.378	4153255	yes	yes
scaffold_23_511347	6	48.378	4153256	yes	yes
scaffold_23_511324	6	48.378	4153279	yes	yes
scaffold_23_511314	6	48.3796	4153289	yes	yes
scaffold_23_509831	6	48.6174	4154772	yes	yes
scaffold_23_509818	6	48.6195	4154785	yes	yes
scaffold_23_509806	6	48.6195	4154797	yes	yes
scaffold_23_509801	6	48.6195	4154802	yes	yes
scaffold_23_509746	6	48.6195	4154857	yes	yes
scaffold_23_492774	6	48.9847	4171829	yes	yes
scaffold_23_492743	6	48.9854	4171860	yes	yes
scaffold_23_492685	6	48.9866	4171918	yes	yes
scaffold_23_483049	6	49.194	4181554	yes	yes
scaffold_23_483048	6	49.194	4181555	yes	yes
scaffold_23_483045	6	49.194	4181558	yes	yes
scaffold_23_482950	6	49.194	4181653	yes	yes
scaffold_23_482947	6	49.194	4181656	yes	yes
scaffold_23_482942	6	49.194	4181661	yes	yes
scaffold_23_482935	6	49.194	4181668	yes	yes
scaffold_23_482931	6	49.194	4181672	yes	yes
scaffold_23_482915	6	49.1987	4181688	yes	yes
scaffold_23_482911	6	49.1998	4181692	yes	yes
scaffold_23_480979	6	49.7637	4183624	yes	yes
scaffold_23_480961	6	49.769	4183642	yes	yes
scaffold_23_480946	6	49.769	4183657	yes	yes
scaffold_23_479020	6	49.769	4185583	yes	yes
scaffold_23_457169	6	49.769	4207434	yes	yes
scaffold_23_457018	6	49.769	4207585	yes	yes
scaffold_23_456943	6	49.769	4207660	yes	yes
scaffold_23_452285	6	49.769	4212318	yes	yes
scaffold_23_452162	6	49.769	4212441	yes	yes
scaffold_23_437947	6	49.769	4226656	yes	yes
scaffold_23_437258	6	49.769	4227345	yes	yes
scaffold_23_437248	6	49.769	4227355	yes	yes
scaffold_23_437242	6	49.769	4227361	yes	yes
scaffold_23_437231	6	49.769	4227372	yes	yes
scaffold_23_437216	6	49.769	4227387	yes	yes
scaffold_23_437207	6	49.769	4227396	yes	yes
scaffold_23_434552	6	49.769	4230051	yes	yes
scaffold_23_434543	6	49.769	4230060	yes	yes
scaffold_23_434537	6	49.769	4230066	yes	yes
scaffold_23_434495	6	49.769	4230108	yes	yes
scaffold_23_434441	6	49.769	4230162	yes	yes
scaffold_23_434432	6	49.769	4230171	yes	yes
scaffold_23_434423	6	49.769	4230180	yes	yes
scaffold_23_434397	6	49.769	4230206	yes	yes
scaffold_23_434380	6	49.769	4230223	yes	yes
scaffold_23_431282	6	49.769	4233321	yes	yes
scaffold_23_431239	6	49.769	4233364	yes	yes
scaffold_23_431229	6	49.769	4233374	yes	yes
scaffold_23_431227	6	49.769	4233376	yes	yes
scaffold_23_429502	6	49.769	4235101	yes	yes
scaffold_23_429493	6	49.769	4235110	yes	yes
scaffold_23_429473	6	49.769	4235130	yes	yes
scaffold_23_429467	6	49.769	4235136	yes	yes
scaffold_23_429436	6	49.769	4235167	yes	yes
scaffold_23_429430	6	49.769	4235173	yes	yes
scaffold_23_429423	6	49.769	4235180	yes	yes
scaffold_23_429382	6	49.769	4235221	yes	yes
scaffold_23_428740	6	49.769	4235863	yes	yes
scaffold_23_428719	6	49.769	4235884	yes	yes
scaffold_23_428671	6	49.769	4235932	yes	yes
scaffold_23_428614	6	49.769	4235989	yes	yes
scaffold_23_428605	6	49.769	4235998	yes	yes
scaffold_23_428599	6	49.769	4236004	yes	yes
scaffold_23_424174	6	49.769	4240429	yes	yes
scaffold_23_424167	6	49.769	4240436	yes	yes
scaffold_23_424157	6	49.769	4240446	yes	yes
scaffold_23_424115	6	49.769	4240488	yes	yes
scaffold_23_420854	6	49.769	4243749	yes	yes
scaffold_23_420840	6	49.769	4243763	yes	yes
scaffold_23_420837	6	49.769	4243766	yes	yes
scaffold_23_420835	6	49.769	4243768	yes	yes
scaffold_23_420827	6	49.769	4243776	yes	yes
scaffold_23_420826	6	49.769	4243777	yes	yes
scaffold_23_420824	6	49.769	4243779	yes	yes
scaffold_23_420818	6	49.769	4243785	yes	yes
scaffold_23_420807	6	49.769	4243796	yes	yes
scaffold_23_420806	6	49.769	4243797	yes	yes
scaffold_23_420790	6	49.769	4243813	yes	yes
scaffold_23_420788	6	49.769	4243815	yes	yes
scaffold_23_420769	6	49.769	4243834	yes	yes
scaffold_23_420762	6	49.769	4243841	yes	yes
scaffold_23_420734	6	49.769	4243869	yes	yes
scaffold_23_420274	6	49.769	4244329	yes	yes
scaffold_23_420268	6	49.769	4244335	yes	yes
scaffold_23_420261	6	49.769	4244342	yes	yes
scaffold_23_420237	6	49.769	4244366	yes	yes
scaffold_23_420180	6	49.769	4244423	yes	yes
scaffold_23_420155	6	49.769	4244448	yes	yes
scaffold_23_420152	6	49.769	4244451	yes	yes
scaffold_23_420116	6	49.769	4244487	yes	yes
scaffold_23_419888	6	49.769	4244715	yes	yes
scaffold_23_419885	6	49.769	4244718	yes	yes
scaffold_23_419878	6	49.769	4244725	yes	yes
scaffold_23_419770	6	49.769	4244833	yes	yes
scaffold_23_419754	6	49.769	4244849	yes	yes
scaffold_23_419752	6	49.769	4244851	yes	yes
scaffold_23_419751	6	49.769	4244852	yes	yes
scaffold_23_419739	6	49.769	4244864	yes	yes
scaffold_23_419735	6	49.769	4244868	yes	yes
scaffold_23_399786	6	49.769	4264817	yes	yes
scaffold_23_399776	6	49.769	4264827	yes	yes
scaffold_23_399740	6	49.769	4264863	yes	yes
scaffold_23_398891	6	49.769	4265712	yes	yes
scaffold_23_387528	6	49.769	4277075	yes	yes
scaffold_23_387490	6	49.769	4277113	yes	yes
scaffold_23_381867	6	49.769	4282736	yes	yes
scaffold_23_381846	6	49.769	4282757	yes	yes
scaffold_23_381789	6	49.769	4282814	yes	yes
scaffold_23_378421	6	49.769	4286182	yes	yes
scaffold_23_378392	6	49.769	4286211	yes	yes
scaffold_23_378383	6	49.769	4286220	yes	yes
scaffold_23_378257	6	49.769	4286346	yes	yes
scaffold_23_378255	6	49.769	4286348	yes	yes
scaffold_23_362341	6	49.769	4302262	yes	yes
scaffold_23_362295	6	49.769	4302308	yes	yes
scaffold_23_362287	6	49.769	4302316	yes	yes
scaffold_23_362277	6	49.769	4302326	yes	yes
scaffold_23_362179	6	49.769	4302424	yes	yes
scaffold_23_362172	6	49.769	4302431	yes	yes
scaffold_23_362111	6	49.769	4302492	yes	yes
scaffold_23_362091	6	49.769	4302512	yes	yes
scaffold_23_362090	6	49.769	4302513	yes	yes
scaffold_23_360259	6	49.769	4304344	yes	yes
scaffold_23_360258	6	49.769	4304345	yes	yes
scaffold_23_360218	6	49.769	4304385	yes	yes
scaffold_23_360195	6	49.769	4304408	yes	yes
scaffold_23_360189	6	49.769	4304414	yes	yes
scaffold_23_360171	6	50.2557	4304432	yes	yes
scaffold_1448_2412	6	52.5552	4337982	yes	no
scaffold_1448_2488	6	52.5604	4338058	yes	no
scaffold_1448_2494	6	52.5608	4338064	yes	no
scaffold_47_504509	6	53.0139	4344675	yes	yes
scaffold_47_504427	6	53.0195	4344757	yes	yes
scaffold_47_500779	6	53.2695	4348405	yes	yes
scaffold_47_500772	6	53.27	4348412	yes	yes
scaffold_47_500766	6	53.27	4348418	yes	yes
scaffold_47_500763	6	53.27	4348421	yes	yes
scaffold_47_500747	6	53.27	4348437	yes	yes
scaffold_47_500715	6	53.27	4348469	yes	yes
scaffold_47_500661	6	53.27	4348523	yes	yes
scaffold_47_497140	6	53.27	4352044	yes	yes
scaffold_47_495551	6	53.27	4353633	yes	yes
scaffold_47_495382	6	53.27	4353802	yes	yes
scaffold_47_495380	6	53.27	4353804	yes	yes
scaffold_47_484427	6	53.27	4364757	yes	yes
scaffold_47_484401	6	53.27	4364783	yes	yes
scaffold_47_484293	6	53.27	4364891	yes	yes
scaffold_47_474499	6	53.27	4374685	yes	yes
scaffold_47_474014	6	53.27	4375170	yes	yes
scaffold_47_474011	6	53.27	4375173	yes	yes
scaffold_47_474001	6	53.27	4375183	yes	yes
scaffold_47_473988	6	53.27	4375196	yes	yes
scaffold_47_465744	6	53.27	4383440	yes	yes
scaffold_47_452933	6	53.27	4396251	yes	yes
scaffold_47_452901	6	53.7555	4396283	yes	yes
scaffold_47_423837	6	53.7555	4425347	yes	yes
scaffold_47_423768	6	53.997	4425416	yes	yes
scaffold_47_423766	6	53.997	4425418	yes	yes
scaffold_47_423763	6	53.997	4425421	yes	yes
scaffold_47_423757	6	53.997	4425427	yes	yes
scaffold_47_423733	6	53.997	4425451	yes	yes
scaffold_47_408111	6	53.997	4441073	yes	yes
scaffold_47_399325	6	53.997	4449859	yes	yes
scaffold_47_399305	6	53.997	4449879	yes	yes
scaffold_47_399226	6	53.997	4449958	yes	yes
scaffold_47_399208	6	53.997	4449976	yes	yes
scaffold_47_399202	6	53.997	4449982	yes	yes
scaffold_47_399177	6	53.997	4450007	yes	yes
scaffold_47_399175	6	53.997	4450009	yes	yes
scaffold_47_353603	6	54.572	4495581	yes	yes
scaffold_47_353601	6	54.572	4495583	yes	yes
scaffold_47_353570	6	54.572	4495614	yes	yes
scaffold_47_353449	6	54.5741	4495735	yes	yes
scaffold_47_339794	6	54.8128	4509390	yes	yes
scaffold_47_339753	6	54.8135	4509431	yes	yes
scaffold_47_339698	6	55.055	4509486	yes	yes
scaffold_47_338518	6	55.055	4510666	yes	yes
scaffold_47_338504	6	55.055	4510680	yes	yes
scaffold_47_338503	6	55.055	4510681	yes	yes
scaffold_47_338485	6	55.055	4510699	yes	yes
scaffold_47_338483	6	55.055	4510701	yes	yes
scaffold_47_334979	6	55.055	4514205	yes	yes
scaffold_47_334943	6	55.055	4514241	yes	yes
scaffold_47_334908	6	55.055	4514276	yes	yes
scaffold_47_333334	6	55.055	4515850	yes	yes
scaffold_47_330824	6	55.055	4518360	yes	yes
scaffold_47_330677	6	55.055	4518507	yes	yes
scaffold_47_330676	6	55.055	4518508	yes	yes
scaffold_47_304287	6	55.055	4544897	yes	yes
scaffold_47_304278	6	55.055	4544906	yes	yes
scaffold_47_304277	6	55.055	4544907	yes	yes
scaffold_47_304273	6	55.055	4544911	yes	yes
scaffold_47_304267	6	55.055	4544917	yes	yes
scaffold_47_302242	6	55.2963	4546942	yes	yes
scaffold_47_302236	6	55.297	4546948	yes	yes
scaffold_47_302227	6	55.297	4546957	yes	yes
scaffold_47_302180	6	55.297	4547004	yes	yes
scaffold_47_302117	6	55.297	4547067	yes	yes
scaffold_47_285836	6	55.297	4563348	yes	yes
scaffold_47_285834	6	55.297	4563350	yes	yes
scaffold_47_285812	6	55.297	4563372	yes	yes
scaffold_47_285765	6	55.297	4563419	yes	yes
scaffold_47_285689	6	55.297	4563495	yes	yes
scaffold_47_285653	6	55.297	4563531	yes	yes
scaffold_47_284178	6	55.297	4565006	yes	yes
scaffold_47_284142	6	55.297	4565042	yes	yes
scaffold_47_271654	6	55.297	4577530	yes	yes
scaffold_47_271647	6	55.297	4577537	yes	yes
scaffold_47_271586	6	55.297	4577598	yes	yes
scaffold_47_271585	6	55.297	4577599	yes	yes
scaffold_47_271510	6	55.297	4577674	yes	yes
scaffold_47_271503	6	55.297	4577681	yes	yes
scaffold_47_271492	6	55.297	4577692	yes	yes
scaffold_47_264165	6	55.297	4585019	yes	yes
scaffold_47_264161	6	55.297	4585023	yes	yes
scaffold_47_264158	6	55.297	4585026	yes	yes
scaffold_47_264080	6	55.297	4585104	yes	yes
scaffold_47_253042	6	55.782	4596142	yes	yes
scaffold_47_252969	6	55.782	4596215	yes	yes
scaffold_47_252932	6	55.782	4596252	yes	yes
scaffold_47_251813	6	55.782	4597371	yes	yes
scaffold_47_244715	6	56.2675	4604469	yes	yes
scaffold_47_240427	6	56.2675	4608757	yes	yes
scaffold_47_239718	6	56.2675	4609466	yes	yes
scaffold_47_238244	6	56.2675	4610940	yes	yes
scaffold_47_230525	6	56.2675	4618659	yes	yes
scaffold_47_230524	6	56.2675	4618660	yes	yes
scaffold_47_230505	6	56.2675	4618679	yes	yes
scaffold_47_230504	6	56.2675	4618680	yes	yes
scaffold_47_230469	6	56.2675	4618715	yes	yes
scaffold_47_224549	6	56.2675	4624635	yes	yes
scaffold_47_224433	6	56.2675	4624751	yes	yes
scaffold_47_206123	6	56.2675	4643061	yes	yes
scaffold_47_206114	6	56.2675	4643070	yes	yes
scaffold_47_206087	6	56.2675	4643097	yes	yes
scaffold_47_204739	6	56.2675	4644445	yes	yes
scaffold_47_192497	6	56.2675	4656687	yes	yes
scaffold_47_188153	6	56.2675	4661031	yes	yes
scaffold_47_188078	6	56.2675	4661106	yes	yes
scaffold_47_188077	6	56.2675	4661107	yes	yes
scaffold_47_186386	6	56.2675	4662798	yes	yes
scaffold_47_186372	6	56.2675	4662812	yes	yes
scaffold_47_186363	6	56.2675	4662821	yes	yes
scaffold_47_186340	6	56.2675	4662844	yes	yes
scaffold_47_135148	6	56.2675	4714036	yes	yes
scaffold_47_135142	6	56.2675	4714042	yes	yes
scaffold_47_135064	6	56.2675	4714120	yes	yes
scaffold_47_132698	6	56.2675	4716486	yes	yes
scaffold_47_132686	6	56.2675	4716498	yes	yes
scaffold_47_132660	6	56.2675	4716524	yes	yes
scaffold_47_130029	6	56.2675	4719155	yes	yes
scaffold_47_129871	6	56.509	4719313	yes	yes
scaffold_47_122085	6	56.509	4727099	yes	yes
scaffold_47_122000	6	56.509	4727184	yes	yes
scaffold_47_121999	6	56.509	4727185	yes	yes
scaffold_47_121977	6	56.509	4727207	yes	yes
scaffold_47_121972	6	56.509	4727212	yes	yes
scaffold_47_88726	6	56.7506	4760458	yes	yes
scaffold_47_88669	6	56.751	4760515	yes	yes
scaffold_47_88642	6	56.751	4760542	yes	yes
scaffold_47_88563	6	56.751	4760621	yes	yes
scaffold_47_79090	6	56.751	4770094	yes	yes
scaffold_47_79055	6	56.751	4770129	yes	yes
scaffold_47_79008	6	56.7536	4770176	yes	yes
scaffold_47_78336	6	56.7907	4770848	yes	yes
scaffold_47_68662	6	57.5532	4780522	yes	yes
scaffold_47_68075	6	57.567	4781109	yes	yes
scaffold_47_68062	6	57.567	4781122	yes	yes
scaffold_47_68061	6	57.567	4781123	yes	yes
scaffold_47_68057	6	57.567	4781127	yes	yes
scaffold_47_68047	6	57.567	4781137	yes	yes
scaffold_47_68046	6	57.567	4781138	yes	yes
scaffold_47_68010	6	57.567	4781174	yes	yes
scaffold_47_68007	6	57.567	4781177	yes	yes
scaffold_47_67989	6	57.567	4781195	yes	yes
scaffold_47_67977	6	57.567	4781207	yes	yes
scaffold_47_67941	6	57.567	4781243	yes	yes
scaffold_47_67908	6	57.567	4781276	yes	yes
scaffold_47_64571	6	57.567	4784613	yes	yes
scaffold_47_64562	6	57.567	4784622	yes	yes
scaffold_47_64535	6	57.567	4784649	yes	yes
scaffold_47_64532	6	57.567	4784652	yes	yes
scaffold_47_64517	6	57.567	4784667	yes	yes
scaffold_47_64516	6	57.567	4784668	yes	yes
scaffold_47_64502	6	57.567	4784682	yes	yes
scaffold_47_64500	6	57.567	4784684	yes	yes
scaffold_47_64441	6	57.567	4784743	yes	yes
scaffold_47_62319	6	57.6346	4786865	yes	yes
scaffold_47_62318	6	57.6346	4786866	yes	yes
scaffold_47_46384	6	58.3825	4802800	yes	yes
scaffold_47_46357	6	58.3829	4802827	yes	yes
scaffold_47_46319	6	58.3835	4802865	yes	yes
scaffold_47_46318	6	58.3835	4802866	yes	yes
scaffold_47_46303	6	58.3835	4802881	yes	yes
scaffold_47_41882	6	58.3835	4807302	yes	yes
scaffold_47_41539	6	58.3835	4807645	yes	yes
scaffold_47_41527	6	58.3835	4807657	yes	yes
scaffold_47_41521	6	58.3835	4807663	yes	yes
scaffold_47_41497	6	58.3835	4807687	yes	yes
scaffold_47_41408	6	58.3835	4807776	yes	yes
scaffold_47_41395	6	58.3835	4807789	yes	yes
scaffold_47_41394	6	58.3835	4807790	yes	yes
scaffold_47_40707	6	58.3835	4808477	yes	yes
scaffold_47_40706	6	58.3835	4808478	yes	yes
scaffold_47_40705	6	58.3835	4808479	yes	yes
scaffold_47_27543	6	58.3835	4821641	yes	yes
scaffold_47_27540	6	58.625	4821644	yes	yes
scaffold_47_27539	6	58.625	4821645	yes	yes
scaffold_47_27532	6	58.625	4821652	yes	yes
scaffold_47_27474	6	58.625	4821710	yes	yes
scaffold_47_27459	6	58.625	4821725	yes	yes
scaffold_47_27458	6	58.625	4821726	yes	yes
scaffold_47_27446	6	58.625	4821738	yes	yes
scaffold_47_17912	6	58.625	4831272	yes	yes
scaffold_47_17907	6	58.625	4831277	yes	yes
scaffold_47_17902	6	58.625	4831282	yes	yes
scaffold_47_9141	6	59.1995	4840043	yes	yes
scaffold_47_9126	6	59.1995	4840058	yes	yes
scaffold_47_9117	6	59.1995	4840067	yes	yes
scaffold_47_7441	6	59.1995	4841743	yes	yes
scaffold_47_7325	6	59.1995	4841859	yes	yes
scaffold_47_5645	6	59.1995	4843539	yes	yes
scaffold_47_5503	6	59.1995	4843681	yes	yes
scaffold_138_8838	6	59.1995	4858022	yes	no
scaffold_138_12210	6	59.1995	4861394	yes	no
scaffold_138_12299	6	59.1995	4861483	yes	no
scaffold_138_12329	6	59.1995	4861513	yes	no
scaffold_138_13424	6	59.1995	4862608	yes	no
scaffold_138_13445	6	59.1995	4862629	yes	no
scaffold_138_13553	6	59.1995	4862737	yes	no
scaffold_138_13554	6	59.1995	4862738	yes	no
scaffold_138_13557	6	59.1995	4862741	yes	no
scaffold_138_15769	6	59.1995	4864953	yes	no
scaffold_138_18065	6	59.1995	4867249	yes	no
scaffold_138_18148	6	59.1995	4867332	yes	no
scaffold_138_18163	6	59.1995	4867347	yes	no
scaffold_138_19829	6	59.1995	4869013	yes	no
scaffold_138_19831	6	59.1995	4869015	yes	no
scaffold_138_19912	6	59.1995	4869096	yes	no
scaffold_138_19938	6	59.1995	4869122	yes	no
scaffold_138_20409	6	59.1995	4869593	yes	no
scaffold_138_22177	6	59.1995	4871361	yes	no
scaffold_138_24297	6	59.1995	4873481	yes	no
scaffold_138_24319	6	59.1995	4873503	yes	no
scaffold_138_29510	6	59.1995	4878694	yes	no
scaffold_138_29630	6	59.1995	4878814	yes	no
scaffold_138_29632	6	59.1995	4878816	yes	no
scaffold_138_29662	6	59.1995	4878846	yes	no
scaffold_138_39112	6	59.323	4888296	yes	no
scaffold_138_48027	6	59.4396	4897211	yes	no
scaffold_138_48136	6	59.441	4897320	yes	no
scaffold_138_48163	6	59.441	4897347	yes	no
scaffold_138_48170	6	59.441	4897354	yes	no
scaffold_138_48174	6	59.441	4897358	yes	no
scaffold_138_52109	6	59.441	4901293	yes	no
scaffold_138_52124	6	59.441	4901308	yes	no
scaffold_138_55577	6	59.441	4904761	yes	no
scaffold_138_55582	6	59.441	4904766	yes	no
scaffold_138_55588	6	59.441	4904772	yes	no
scaffold_138_55615	6	59.441	4904799	yes	no
scaffold_138_55627	6	59.441	4904811	yes	no
scaffold_138_74383	6	59.5912	4923567	yes	no
scaffold_138_74386	6	59.5912	4923570	yes	no
scaffold_138_74419	6	59.5915	4923603	yes	no
scaffold_138_79938	6	59.6357	4929122	yes	no
scaffold_138_116233	6	59.9263	4965417	yes	no
scaffold_138_116261	6	59.9265	4965445	yes	no
scaffold_138_116283	6	59.9265	4965467	yes	no
scaffold_138_116305	6	59.9265	4965489	yes	no
scaffold_138_116323	6	59.9265	4965507	yes	no
scaffold_138_116326	6	59.9265	4965510	yes	no
scaffold_138_126495	6	59.9265	4975679	yes	no
scaffold_138_126510	6	59.9265	4975694	yes	no
scaffold_138_126545	6	59.9265	4975729	yes	no
scaffold_138_138546	6	60.5015	4987730	yes	no
scaffold_138_138589	6	60.5015	4987773	yes	no
scaffold_138_138605	6	60.5015	4987789	yes	no
scaffold_138_138611	6	60.5015	4987795	yes	no
scaffold_138_138612	6	60.5015	4987796	yes	no
scaffold_138_138682	6	60.5015	4987866	yes	no
scaffold_138_138884	6	60.5015	4988068	yes	no
scaffold_138_138911	6	60.5015	4988095	yes	no
scaffold_138_138926	6	60.5015	4988110	yes	no
scaffold_138_138969	6	60.5015	4988153	yes	no
scaffold_138_139006	6	60.5015	4988190	yes	no
scaffold_138_139007	6	60.5015	4988191	yes	no
scaffold_138_139025	6	60.5015	4988209	yes	no
scaffold_138_139891	6	60.5015	4989075	yes	no
scaffold_138_139903	6	60.5015	4989087	yes	no
scaffold_138_140030	6	60.5015	4989214	yes	no
scaffold_138_142351	6	60.7363	4991535	yes	no
scaffold_138_142412	6	60.7425	4991596	yes	no
scaffold_138_142417	6	60.8736	4991601	yes	no
scaffold_138_142434	6	61.3175	4991618	yes	no
scaffold_138_150097	6	61.759	4999281	yes	no
scaffold_138_150098	6	61.759	4999282	yes	no
scaffold_138_152415	6	61.8925	5001599	yes	no
scaffold_138_152661	6	61.8925	5001845	yes	no
scaffold_138_152663	6	61.8925	5001847	yes	no
scaffold_138_152678	6	61.8925	5001862	yes	no
scaffold_138_162234	6	61.8925	5011418	yes	no
scaffold_138_162331	6	61.8925	5011515	yes	no
scaffold_138_162333	6	61.8925	5011517	yes	no
scaffold_138_162385	6	61.8925	5011569	yes	no
scaffold_138_164801	6	61.8925	5013985	yes	no
scaffold_138_164802	6	61.8925	5013986	yes	no
scaffold_138_164822	6	61.8925	5014006	yes	no
scaffold_138_164824	6	61.8925	5014008	yes	no
scaffold_138_164850	6	61.8925	5014034	yes	no
scaffold_138_164878	6	61.8925	5014062	yes	no
scaffold_138_164882	6	61.8925	5014066	yes	no
scaffold_138_164885	6	61.8925	5014069	yes	no
scaffold_138_164888	6	61.8925	5014072	yes	no
scaffold_138_164892	6	61.8925	5014076	yes	no
scaffold_138_164896	6	61.8925	5014080	yes	no
scaffold_138_164901	6	61.8925	5014085	yes	no
scaffold_138_164931	6	61.8925	5014115	yes	no
scaffold_138_166101	6	61.9768	5015285	yes	no
scaffold_138_166163	6	61.9813	5015347	yes	no
scaffold_138_172905	6	62.647	5022089	yes	no
scaffold_138_173023	6	62.6502	5022207	yes	no
scaffold_138_175208	6	62.7085	5024392	yes	no
scaffold_138_175209	6	62.7085	5024393	yes	no
scaffold_138_175311	6	62.7085	5024495	yes	no
scaffold_138_179698	6	62.95	5028882	yes	no
scaffold_138_179700	6	62.95	5028884	yes	no
scaffold_138_179813	6	62.95	5028997	yes	no
scaffold_138_179815	6	62.95	5028999	yes	no
scaffold_138_179818	6	62.95	5029002	yes	no
scaffold_138_179857	6	62.95	5029041	yes	no
scaffold_138_184418	6	63.1523	5033602	yes	no
scaffold_138_184497	6	63.1558	5033681	yes	no
scaffold_138_184554	6	63.1584	5033738	yes	no
scaffold_138_190802	6	63.4355	5039986	yes	no
scaffold_138_195897	6	63.4355	5045081	yes	no
scaffold_138_195904	6	63.4355	5045088	yes	no
scaffold_138_195906	6	63.4355	5045090	yes	no
scaffold_138_195908	6	63.4355	5045092	yes	no
scaffold_138_195932	6	63.4355	5045116	yes	no
scaffold_138_196018	6	63.4355	5045202	yes	no
scaffold_138_196023	6	63.4355	5045207	yes	no
scaffold_138_196025	6	63.4355	5045209	yes	no
scaffold_138_196033	6	63.4355	5045217	yes	no
scaffold_138_196049	6	63.4355	5045233	yes	no
scaffold_138_201456	6	63.4355	5050640	yes	no
scaffold_138_201564	6	63.4355	5050748	yes	no
scaffold_138_210342	6	63.4355	5059526	yes	no
scaffold_138_210361	6	63.4355	5059545	yes	no
scaffold_138_210363	6	63.4355	5059547	yes	no
scaffold_138_210364	6	63.4355	5059548	yes	no
scaffold_138_210365	6	63.4355	5059549	yes	no
scaffold_138_210432	6	63.4355	5059616	yes	no
scaffold_138_210480	6	63.4355	5059664	yes	no
scaffold_138_211012	6	63.4355	5060196	yes	no
scaffold_138_211014	6	63.4355	5060198	yes	no
scaffold_138_211070	6	63.4355	5060254	yes	no
scaffold_138_211118	6	63.4355	5060302	yes	no
scaffold_138_215410	6	63.4355	5064594	yes	no
scaffold_138_215414	6	63.4357	5064598	yes	no
scaffold_138_219543	6	63.677	5068727	yes	no
scaffold_138_234596	6	63.677	5083780	yes	no
scaffold_138_234727	6	63.677	5083911	yes	no
scaffold_138_234728	6	63.677	5083912	yes	no
scaffold_138_235626	6	63.677	5084810	yes	no
scaffold_138_236334	6	63.677	5085518	yes	no
scaffold_138_236344	6	63.677	5085528	yes	no
scaffold_138_236432	6	63.677	5085616	yes	no
scaffold_138_236444	6	63.677	5085628	yes	no
scaffold_138_237284	6	63.677	5086468	yes	no
scaffold_138_237293	6	63.677	5086477	yes	no
scaffold_138_237306	6	63.677	5086490	yes	no
scaffold_138_237310	6	63.677	5086494	yes	no
scaffold_138_237339	6	63.677	5086523	yes	no
scaffold_138_237406	6	63.677	5086590	yes	no
scaffold_138_237431	6	63.677	5086615	yes	no
scaffold_138_243072	6	63.677	5092256	yes	no
scaffold_138_243229	6	63.677	5092413	yes	no
scaffold_138_244164	6	64.6575	5093348	yes	no
scaffold_138_244203	6	64.6575	5093387	yes	no
scaffold_138_244221	6	64.6575	5093405	yes	no
scaffold_138_249897	6	64.6575	5099081	yes	no
scaffold_138_249909	6	64.6575	5099093	yes	no
scaffold_138_249945	6	64.6575	5099129	yes	no
scaffold_138_249968	6	64.6575	5099152	yes	no
scaffold_138_249970	6	64.6575	5099154	yes	no
scaffold_138_249978	6	64.6575	5099162	yes	no
scaffold_138_249994	6	64.6575	5099178	yes	no
scaffold_138_249999	6	64.6575	5099183	yes	no
scaffold_138_250000	6	64.6575	5099184	yes	no
scaffold_138_250023	6	64.6575	5099207	yes	no
scaffold_138_250025	6	64.6575	5099209	yes	no
scaffold_138_250030	6	64.6575	5099214	yes	no
scaffold_138_250049	6	64.6575	5099233	yes	no
scaffold_138_257171	6	64.6575	5106355	yes	no
scaffold_138_257214	6	64.6575	5106398	yes	no
scaffold_138_267681	6	64.6575	5116865	yes	no
scaffold_138_272853	6	64.6575	5122037	yes	no
scaffold_138_272862	6	64.6575	5122046	yes	no
scaffold_138_272904	6	64.6575	5122088	yes	no
scaffold_138_272913	6	64.6575	5122097	yes	no
scaffold_138_272925	6	64.6575	5122109	yes	no
scaffold_138_277764	6	64.6575	5126948	yes	no
scaffold_138_277791	6	64.6575	5126975	yes	no
scaffold_138_277797	6	64.6575	5126981	yes	no
scaffold_138_277815	6	64.6575	5126999	yes	no
scaffold_138_277833	6	64.6575	5127017	yes	no
scaffold_138_277848	6	64.6575	5127032	yes	no
scaffold_138_277857	6	64.6575	5127041	yes	no
scaffold_138_277884	6	64.6575	5127068	yes	no
scaffold_138_277893	6	64.6575	5127077	yes	no
scaffold_138_277896	6	64.6575	5127080	yes	no
scaffold_138_277911	6	64.6575	5127095	yes	no
scaffold_138_277977	6	64.6575	5127161	yes	no
scaffold_138_278061	6	64.6575	5127245	yes	no
scaffold_138_278072	6	64.6575	5127256	yes	no
scaffold_138_278132	6	64.6575	5127316	yes	no
scaffold_138_278136	6	64.6575	5127320	yes	no
scaffold_138_278331	6	64.6575	5127515	yes	no
scaffold_138_278345	6	64.6575	5127529	yes	no
scaffold_138_278364	6	64.6575	5127548	yes	no
scaffold_138_278385	6	64.6575	5127569	yes	no
scaffold_138_278412	6	64.6575	5127596	yes	no
scaffold_138_278430	6	64.6575	5127614	yes	no
scaffold_138_278436	6	64.6575	5127620	yes	no
scaffold_138_278446	6	64.6575	5127630	yes	no
scaffold_138_278475	6	64.6575	5127659	yes	no
scaffold_138_278504	6	64.6575	5127688	yes	no
scaffold_138_278508	6	64.6575	5127692	yes	no
scaffold_138_279278	6	64.6575	5128462	yes	no
scaffold_138_279279	6	64.6575	5128463	yes	no
scaffold_138_279281	6	64.6575	5128465	yes	no
scaffold_138_283527	6	64.6575	5132711	yes	no
scaffold_138_283536	6	64.6575	5132720	yes	no
scaffold_138_283554	6	64.6575	5132738	yes	no
scaffold_138_284646	6	64.6575	5133830	yes	no
scaffold_138_284651	6	64.6575	5133835	yes	no
scaffold_138_284687	6	64.6575	5133871	yes	no
scaffold_138_284709	6	64.6575	5133893	yes	no
scaffold_138_284714	6	64.6575	5133898	yes	no
scaffold_138_284717	6	64.6575	5133901	yes	no
scaffold_138_284802	6	64.6575	5133986	yes	no
scaffold_138_288764	6	64.6575	5137948	yes	no
scaffold_138_288775	6	64.6575	5137959	yes	no
scaffold_138_292271	6	64.6575	5141455	yes	no
scaffold_138_292309	6	64.6575	5141493	yes	no
scaffold_138_292374	6	64.6575	5141558	yes	no
scaffold_138_292415	6	64.6575	5141599	yes	no
scaffold_138_292441	6	64.6575	5141625	yes	no
scaffold_138_293398	6	64.6575	5142582	yes	no
scaffold_138_293492	6	64.6575	5142676	yes	no
scaffold_138_293498	6	64.6575	5142682	yes	no
scaffold_138_293510	6	64.6575	5142694	yes	no
scaffold_138_301242	6	64.6575	5150426	yes	no
scaffold_138_301248	6	64.6575	5150432	yes	no
scaffold_138_301281	6	64.6575	5150465	yes	no
scaffold_138_301287	6	64.6575	5150471	yes	no
scaffold_138_312877	6	64.6575	5162061	yes	no
scaffold_138_312906	6	64.6575	5162090	yes	no
scaffold_191_192156	6	64.6575	5189026	yes	no
scaffold_191_192143	6	64.6575	5189039	yes	no
scaffold_191_192142	6	64.6575	5189040	yes	no
scaffold_191_192140	6	64.899	5189042	yes	no
scaffold_191_192122	6	64.899	5189060	yes	no
scaffold_191_189318	6	65.1309	5191864	yes	no
scaffold_191_189202	6	65.1405	5191980	yes	no
scaffold_191_189200	6	65.1405	5191982	yes	no
scaffold_191_189170	6	65.1405	5192012	yes	no
scaffold_191_189150	6	65.626	5192032	yes	no
scaffold_191_185015	6	65.6496	5196167	yes	no
scaffold_191_184971	6	65.6498	5196211	yes	no
scaffold_191_184867	6	65.6504	5196315	yes	no
scaffold_191_184864	6	65.6505	5196318	yes	no
scaffold_191_183857	6	65.6562	5197325	yes	no
scaffold_191_183737	6	65.6569	5197445	yes	no
scaffold_191_146834	6	65.8675	5234348	yes	no
scaffold_191_146831	6	65.8675	5234351	yes	no
scaffold_191_146829	6	65.8675	5234353	yes	no
scaffold_191_143943	6	65.8675	5237239	yes	no
scaffold_191_143934	6	65.8675	5237248	yes	no
scaffold_191_143920	6	65.8675	5237262	yes	no
scaffold_191_135599	6	65.8675	5245583	yes	no
scaffold_191_135584	6	65.8675	5245598	yes	no
scaffold_191_135572	6	65.8675	5245610	yes	no
scaffold_191_124408	6	65.8675	5256774	yes	no
scaffold_191_124365	6	65.8675	5256817	yes	no
scaffold_191_114991	6	65.8675	5266191	yes	no
scaffold_191_114990	6	65.8675	5266192	yes	no
scaffold_191_114248	6	65.8675	5266934	yes	no
scaffold_191_114239	6	65.8675	5266943	yes	no
scaffold_191_114236	6	65.8675	5266946	yes	no
scaffold_191_114235	6	65.8675	5266947	yes	no
scaffold_191_114228	6	65.8675	5266954	yes	no
scaffold_191_114211	6	65.8675	5266971	yes	no
scaffold_191_114209	6	65.8675	5266973	yes	no
scaffold_191_114208	6	65.8675	5266974	yes	no
scaffold_191_114142	6	65.8675	5267040	yes	no
scaffold_191_108822	6	65.8675	5272360	yes	no
scaffold_191_108778	6	65.8675	5272404	yes	no
scaffold_191_108306	6	65.8675	5272876	yes	no
scaffold_191_103696	6	66.0015	5277486	yes	no
scaffold_191_103109	6	66.0186	5278073	yes	no
scaffold_191_103106	6	66.0187	5278076	yes	no
scaffold_191_100000	6	66.109	5281182	yes	no
scaffold_191_99389	6	66.1111	5281793	yes	no
scaffold_191_97086	6	66.6937	5284096	yes	no
scaffold_191_94438	6	66.7029	5286744	yes	no
scaffold_191_41781	6	66.8868	5339401	yes	no
scaffold_191_41770	6	66.8868	5339412	yes	no
scaffold_191_33994	6	66.914	5347188	yes	no
scaffold_191_30699	6	66.9255	5350483	yes	no
scaffold_191_30688	6	66.9255	5350494	yes	no
scaffold_191_30649	6	66.9255	5350533	yes	no
scaffold_191_28547	6	66.9255	5352635	yes	no
scaffold_191_28540	6	66.9255	5352642	yes	no
scaffold_191_28532	6	66.9255	5352650	yes	no
scaffold_191_28529	6	66.9255	5352653	yes	no
scaffold_191_28526	6	66.9255	5352656	yes	no
scaffold_191_28507	6	66.9255	5352675	yes	no
scaffold_191_28503	6	66.9255	5352679	yes	no
scaffold_191_28486	6	66.9255	5352696	yes	no
scaffold_191_27659	6	66.9255	5353523	yes	no
scaffold_191_27560	6	66.9255	5353622	yes	no
scaffold_191_18360	6	66.9255	5362822	yes	no
scaffold_191_18358	6	66.9255	5362824	yes	no
scaffold_191_18333	6	66.9255	5362849	yes	no
scaffold_191_18296	6	66.9255	5362886	yes	no
scaffold_191_8691	6	67.167	5372491	yes	no
scaffold_191_8566	6	67.167	5372616	yes	no
scaffold_191_5661	6	67.167	5375521	yes	no
scaffold_191_1300	6	67.167	5379882	yes	no
scaffold_191_1279	6	67.167	5379903	yes	no
scaffold_191_1258	6	67.167	5379924	yes	no
scaffold_32_22739	6	67.167	5403921	yes	no
scaffold_32_23251	6	67.167	5404433	yes	no
scaffold_32_26539	6	67.4085	5407721	yes	no
scaffold_32_27771	6	67.4085	5408953	yes	no
scaffold_32_31190	6	67.4085	5412372	yes	no
scaffold_32_31197	6	67.4085	5412379	yes	no
scaffold_32_31220	6	67.4085	5412402	yes	no
scaffold_32_31221	6	67.4085	5412403	yes	no
scaffold_32_31257	6	67.4085	5412439	yes	no
scaffold_32_33881	6	67.4085	5415063	yes	no
scaffold_32_33883	6	67.4085	5415065	yes	no
scaffold_32_33903	6	67.4085	5415085	yes	no
scaffold_32_33944	6	67.4085	5415126	yes	no
scaffold_32_46765	6	67.4085	5427947	yes	no
scaffold_32_46768	6	67.4085	5427950	yes	no
scaffold_32_47569	6	67.4085	5428751	yes	no
scaffold_32_49459	6	67.4085	5430641	yes	no
scaffold_32_54930	6	67.4085	5436112	yes	no
scaffold_32_77002	6	67.4085	5458184	yes	no
scaffold_32_83553	6	67.65	5464735	yes	no
scaffold_32_83580	6	67.65	5464762	yes	no
scaffold_32_83584	6	67.65	5464766	yes	no
scaffold_32_83589	6	67.65	5464771	yes	no
scaffold_32_83599	6	67.65	5464781	yes	no
scaffold_32_89239	6	67.65	5470421	yes	no
scaffold_32_89244	6	67.65	5470426	yes	no
scaffold_32_93256	6	67.65	5474438	yes	no
scaffold_32_93355	6	67.65	5474537	yes	no
scaffold_32_98535	6	67.65	5479717	yes	no
scaffold_32_98547	6	67.65	5479729	yes	no
scaffold_32_98599	6	67.65	5479781	yes	no
scaffold_32_98752	6	67.65	5479934	yes	no
scaffold_32_98754	6	67.65	5479936	yes	no
scaffold_32_98802	6	67.65	5479984	yes	no
scaffold_32_98835	6	67.65	5480017	yes	no
scaffold_32_103660	6	67.65	5484842	yes	no
scaffold_32_103665	6	67.65	5484847	yes	no
scaffold_32_103694	6	67.65	5484876	yes	no
scaffold_32_103696	6	67.65	5484878	yes	no
scaffold_32_107350	6	67.65	5488532	yes	no
scaffold_32_107373	6	67.65	5488555	yes	no
scaffold_32_107381	6	67.65	5488563	yes	no
scaffold_32_107385	6	67.65	5488567	yes	no
scaffold_32_107421	6	67.65	5488603	yes	no
scaffold_32_107904	6	67.868	5489086	yes	no
scaffold_32_107928	6	67.8789	5489110	yes	no
scaffold_32_107956	6	67.8915	5489138	yes	no
scaffold_32_107963	6	67.8918	5489145	yes	no
scaffold_32_107966	6	67.8919	5489148	yes	no
scaffold_32_107987	6	67.8927	5489169	yes	no
scaffold_32_114321	6	68.1305	5495503	yes	no
scaffold_32_114388	6	68.133	5495570	yes	no
scaffold_32_114418	6	68.133	5495600	yes	no
scaffold_32_122261	6	68.133	5503443	yes	no
scaffold_32_165288	6	68.133	5546470	yes	no
scaffold_32_165303	6	68.133	5546485	yes	no
scaffold_32_168488	6	68.3745	5549670	yes	no
scaffold_32_179265	6	68.3745	5560447	yes	no
scaffold_32_179282	6	68.3745	5560464	yes	no
scaffold_32_179300	6	68.3745	5560482	yes	no
scaffold_32_182852	6	68.3745	5564034	yes	no
scaffold_32_182859	6	68.3745	5564041	yes	no
scaffold_32_182922	6	68.3745	5564104	yes	no
scaffold_32_182929	6	68.3745	5564111	yes	no
scaffold_32_182958	6	68.3745	5564140	yes	no
scaffold_32_201962	6	68.3745	5583144	yes	no
scaffold_32_216704	6	68.3745	5597886	yes	no
scaffold_32_217730	6	68.3745	5598912	yes	no
scaffold_32_217731	6	68.3745	5598913	yes	no
scaffold_32_217735	6	68.3745	5598917	yes	no
scaffold_32_218404	6	68.3745	5599586	yes	no
scaffold_32_218409	6	68.3745	5599591	yes	no
scaffold_32_218417	6	68.3745	5599599	yes	no
scaffold_32_218418	6	68.3745	5599600	yes	no
scaffold_32_218427	6	68.3745	5599609	yes	no
scaffold_32_220781	6	68.3745	5601963	yes	no
scaffold_32_220782	6	68.3745	5601964	yes	no
scaffold_32_220817	6	68.3745	5601999	yes	no
