## Supplementary material for "No support for a meiosis suppressor in *Daphnia pulex*: Comparison of linkage maps reveals normal recombination in males of obligate parthenogenetic lineages": FileS1 (part 2 of 3)

### Sheet: Integrated_map (continued)
Linkage map of the integrated D. pulex map. Each line corresponds to a marker (“Marker_ID”), whose name is based on the reference genome (scaffold and bp position within scaffold). For each marker, its LG and cM position are given, a well as its cumulative physical position within the LG (see materials and methods). Two additional columns indicate whether the marker is included in the “Reduced data” set, and whether it is on a “Split scaffold”.
scaffold_32_220820	6	68.3745	5602002	yes	no
scaffold_32_233992	6	68.5864	5615174	yes	no
scaffold_32_234075	6	68.5877	5615257	yes	no
scaffold_32_234076	6	68.5878	5615258	yes	no
scaffold_32_235738	6	68.6145	5616920	yes	no
scaffold_32_235831	6	68.616	5617013	yes	no
scaffold_32_235834	6	68.616	5617016	yes	no
scaffold_32_236810	6	68.616	5617992	yes	no
scaffold_32_236812	6	68.616	5617994	yes	no
scaffold_32_236817	6	68.616	5617999	yes	no
scaffold_32_236861	6	68.616	5618043	yes	no
scaffold_32_236864	6	68.616	5618046	yes	no
scaffold_32_236865	6	68.616	5618047	yes	no
scaffold_32_236866	6	68.616	5618048	yes	no
scaffold_32_236969	6	68.616	5618151	yes	no
scaffold_32_243140	6	68.616	5624322	yes	no
scaffold_32_248497	6	68.616	5629679	yes	no
scaffold_32_248594	6	68.6184	5629776	yes	no
scaffold_32_251882	6	68.698	5633064	yes	no
scaffold_32_258464	6	68.8575	5639646	yes	no
scaffold_32_261540	6	68.8575	5642722	yes	no
scaffold_32_261567	6	68.8575	5642749	yes	no
scaffold_32_261572	6	68.8575	5642754	yes	no
scaffold_32_265087	6	69.1602	5646269	yes	no
scaffold_32_265096	6	69.161	5646278	yes	no
scaffold_32_265399	6	69.1871	5646581	yes	no
scaffold_32_265415	6	69.1884	5646597	yes	no
scaffold_32_267210	6	69.343	5648392	yes	no
scaffold_32_267291	6	69.343	5648473	yes	no
scaffold_32_267373	6	69.343	5648555	yes	no
scaffold_32_267418	6	69.343	5648600	yes	no
scaffold_32_267421	6	69.343	5648603	yes	no
scaffold_32_267436	6	69.343	5648618	yes	no
scaffold_32_267475	6	69.343	5648657	yes	no
scaffold_32_294800	6	69.343	5675982	yes	no
scaffold_32_294903	6	69.343	5676085	yes	no
scaffold_32_294915	6	69.343	5676097	yes	no
scaffold_32_295866	6	69.4559	5677048	yes	no
scaffold_32_295912	6	69.4613	5677094	yes	no
scaffold_32_299759	6	69.918	5680941	yes	no
scaffold_32_302156	6	69.918	5683338	yes	no
scaffold_32_302224	6	69.918	5683406	yes	no
scaffold_32_302290	6	69.918	5683472	yes	no
scaffold_32_317546	6	70.4925	5698728	yes	no
scaffold_32_318384	6	70.4925	5699566	yes	no
scaffold_32_319482	6	70.5775	5700664	yes	no
scaffold_32_319493	6	70.5783	5700675	yes	no
scaffold_32_319592	6	70.586	5700774	yes	no
scaffold_32_327845	6	71.2245	5709027	yes	no
scaffold_32_327868	6	71.2245	5709050	yes	no
scaffold_32_330809	6	71.2245	5711991	yes	no
scaffold_32_330810	6	71.2245	5711992	yes	no
scaffold_32_330822	6	71.2245	5712004	yes	no
scaffold_32_330826	6	71.2245	5712008	yes	no
scaffold_32_331420	6	71.2245	5712602	yes	no
scaffold_32_331461	6	71.2245	5712643	yes	no
scaffold_32_331706	6	71.2245	5712888	yes	no
scaffold_32_331710	6	71.2245	5712892	yes	no
scaffold_32_331831	6	71.2245	5713013	yes	no
scaffold_32_342232	6	71.2245	5723414	yes	no
scaffold_32_342245	6	71.2245	5723427	yes	no
scaffold_32_342265	6	71.2245	5723447	yes	no
scaffold_32_352399	6	71.2245	5733581	yes	no
scaffold_32_352530	6	71.2245	5733712	yes	no
scaffold_32_368725	6	71.2245	5749907	yes	no
scaffold_32_375093	6	71.2245	5756275	yes	no
scaffold_32_379324	6	71.2245	5760506	yes	no
scaffold_32_379325	6	71.2245	5760507	yes	no
scaffold_32_379504	6	71.2245	5760686	yes	no
scaffold_32_379513	6	71.2245	5760695	yes	no
scaffold_32_380704	6	71.2245	5761886	yes	no
scaffold_32_380716	6	71.2245	5761898	yes	no
scaffold_32_380807	6	71.2245	5761989	yes	no
scaffold_32_380808	6	71.2245	5761990	yes	no
scaffold_32_419792	6	71.2245	5800974	yes	no
scaffold_32_420714	6	71.2245	5801896	yes	no
scaffold_32_420808	6	71.2245	5801990	yes	no
scaffold_32_428692	6	71.2245	5809874	yes	no
scaffold_32_428773	6	71.2245	5809955	yes	no
scaffold_32_440820	6	71.2245	5822002	yes	no
scaffold_32_469708	6	71.2245	5850890	yes	no
scaffold_32_469731	6	71.2245	5850913	yes	no
scaffold_32_469776	6	71.2245	5850958	yes	no
scaffold_32_469779	6	71.2245	5850961	yes	no
scaffold_32_474961	6	71.2245	5856143	yes	no
scaffold_32_476548	6	71.2245	5857730	yes	no
scaffold_32_476564	6	71.2245	5857746	yes	no
scaffold_32_476662	6	71.2245	5857844	yes	no
scaffold_32_477685	6	71.2245	5858867	yes	no
scaffold_32_478081	6	71.2245	5859263	yes	no
scaffold_32_478120	6	71.2245	5859302	yes	no
scaffold_32_478123	6	71.2245	5859305	yes	no
scaffold_32_478147	6	71.2245	5859329	yes	no
scaffold_32_478198	6	71.2245	5859380	yes	no
scaffold_32_478228	6	71.2245	5859410	yes	no
scaffold_32_478246	6	71.2245	5859428	yes	no
scaffold_32_478645	6	71.2245	5859827	yes	no
scaffold_32_478654	6	71.2245	5859836	yes	no
scaffold_32_478660	6	71.2245	5859842	yes	no
scaffold_32_478696	6	71.2245	5859878	yes	no
scaffold_32_478729	6	71.2245	5859911	yes	no
scaffold_32_478750	6	71.2245	5859932	yes	no
scaffold_32_478762	6	71.2245	5859944	yes	no
scaffold_32_478786	6	71.466	5859968	yes	no
scaffold_32_490612	6	71.466	5871794	yes	no
scaffold_32_490645	6	71.466	5871827	yes	no
scaffold_32_490646	6	71.466	5871828	yes	no
scaffold_32_490647	6	71.466	5871829	yes	no
scaffold_32_490745	6	71.466	5871927	yes	no
scaffold_32_507166	6	71.466	5888348	yes	no
scaffold_32_514038	6	71.466	5895220	yes	no
scaffold_32_514080	6	71.466	5895262	yes	no
scaffold_32_514103	6	71.466	5895285	yes	no
scaffold_32_514105	6	71.466	5895287	yes	no
scaffold_32_514119	6	71.466	5895301	yes	no
scaffold_32_514129	6	71.466	5895311	yes	no
scaffold_32_514132	6	71.466	5895314	yes	no
scaffold_32_514176	6	71.466	5895358	yes	no
scaffold_32_520630	6	71.466	5901812	yes	no
scaffold_32_520669	6	71.466	5901851	yes	no
scaffold_32_524508	6	71.466	5905690	yes	no
scaffold_32_524509	6	71.466	5905691	yes	no
scaffold_32_524524	6	71.466	5905706	yes	no
scaffold_32_524596	6	71.466	5905778	yes	no
scaffold_32_524610	6	71.466	5905792	yes	no
scaffold_32_528978	6	71.466	5910160	yes	no
scaffold_32_534199	6	71.466	5915381	yes	no
scaffold_32_534205	6	71.466	5915387	yes	no
scaffold_32_535688	6	71.466	5916870	yes	no
scaffold_32_535812	6	71.466	5916994	yes	no
scaffold_32_535813	6	71.466	5916995	yes	no
scaffold_32_546622	6	71.466	5927804	yes	no
scaffold_32_546627	6	71.466	5927809	yes	no
scaffold_32_548304	6	71.466	5929486	yes	no
scaffold_32_548338	6	71.466	5929520	yes	no
scaffold_32_550103	6	71.466	5931285	yes	no
scaffold_32_550104	6	71.466	5931286	yes	no
scaffold_32_550105	6	71.466	5931287	yes	no
scaffold_32_550119	6	71.466	5931301	yes	no
scaffold_32_550120	6	71.466	5931302	yes	no
scaffold_32_550208	6	71.466	5931390	yes	no
scaffold_32_550780	6	71.466	5931962	yes	no
scaffold_32_550802	6	71.466	5931984	yes	no
scaffold_32_554795	6	71.466	5935977	yes	no
scaffold_32_554828	6	71.466	5936010	yes	no
scaffold_32_554859	6	71.466	5936041	yes	no
scaffold_32_554861	6	71.466	5936043	yes	no
scaffold_32_554877	6	71.466	5936059	yes	no
scaffold_32_554895	6	71.466	5936077	yes	no
scaffold_32_563671	6	71.466	5944853	yes	no
scaffold_32_564864	6	71.466	5946046	yes	no
scaffold_32_568744	6	71.466	5949926	yes	no
scaffold_32_574007	6	71.466	5955189	yes	no
scaffold_32_591084	6	71.466	5972266	yes	no
scaffold_32_591121	6	71.466	5972303	yes	no
scaffold_32_655503	6	71.466	6036685	yes	no
scaffold_32_655536	6	71.466	6036718	yes	no
scaffold_32_664673	6	71.466	6045855	yes	no
scaffold_32_664675	6	71.466	6045857	yes	no
scaffold_32_664684	6	71.466	6045866	yes	no
scaffold_32_690608	6	71.466	6071790	yes	no
scaffold_32_748412	6	71.466	6129594	yes	no
scaffold_32_748786	6	71.466	6129968	yes	no
scaffold_32_756043	6	71.466	6137225	yes	no
scaffold_32_756089	6	71.466	6137271	yes	no
scaffold_32_756138	6	71.466	6137320	yes	no
scaffold_32_756169	6	71.466	6137351	yes	no
scaffold_32_756653	6	71.466	6137835	yes	no
scaffold_32_756795	6	71.466	6137977	yes	no
scaffold_32_759166	6	71.7041	6140348	yes	no
scaffold_32_759168	6	71.7043	6140350	yes	no
scaffold_32_759171	6	71.7046	6140353	yes	no
scaffold_32_759196	6	71.7071	6140378	yes	no
scaffold_32_759200	6	71.7075	6140382	yes	no
scaffold_32_759208	6	71.7075	6140390	yes	no
scaffold_32_759212	6	71.7075	6140394	yes	no
scaffold_32_759248	6	71.7075	6140430	yes	no
scaffold_32_759257	6	71.7075	6140439	yes	no
scaffold_32_759301	6	71.7075	6140483	yes	no
scaffold_32_781947	6	71.7075	6163129	yes	no
scaffold_32_781957	6	71.7075	6163139	yes	no
scaffold_32_781967	6	71.7075	6163149	yes	no
scaffold_32_782016	6	71.7075	6163198	yes	no
scaffold_32_782017	6	71.7075	6163199	yes	no
scaffold_32_782058	6	71.7075	6163240	yes	no
scaffold_32_782060	6	71.7075	6163242	yes	no
scaffold_32_782063	6	71.7075	6163245	yes	no
scaffold_32_782064	6	71.7075	6163246	yes	no
scaffold_32_790047	6	71.7075	6171229	yes	no
scaffold_32_790049	6	71.7075	6171231	yes	no
scaffold_32_790067	6	71.7075	6171249	yes	no
scaffold_32_816864	6	71.949	6198046	yes	no
scaffold_32_816922	6	71.949	6198104	yes	no
scaffold_32_816955	6	71.949	6198137	yes	no
scaffold_32_818803	6	71.949	6199985	yes	no
scaffold_32_818819	6	71.949	6200001	yes	no
scaffold_32_818820	6	71.949	6200002	yes	no
scaffold_32_818821	6	71.949	6200003	yes	no
scaffold_32_818840	6	71.949	6200022	yes	no
scaffold_32_818841	6	71.949	6200023	yes	no
scaffold_32_818905	6	71.949	6200087	yes	no
scaffold_32_822766	6	71.949	6203948	yes	no
scaffold_32_824017	6	71.949	6205199	yes	no
scaffold_32_824021	6	71.949	6205203	yes	no
scaffold_32_824079	6	71.949	6205261	yes	no
scaffold_32_824100	6	71.949	6205282	yes	no
scaffold_32_831586	6	71.949	6212768	yes	no
scaffold_32_831626	6	71.949	6212808	yes	no
scaffold_32_840774	6	72.1893	6221956	yes	no
scaffold_32_840819	6	72.1905	6222001	yes	no
scaffold_32_848543	6	72.1905	6229725	yes	no
scaffold_32_848556	6	72.1905	6229738	yes	no
scaffold_32_850015	6	72.1905	6231197	yes	no
scaffold_32_850017	6	72.1905	6231199	yes	no
scaffold_32_850061	6	72.1905	6231243	yes	no
scaffold_32_850171	6	72.1905	6231353	yes	no
scaffold_32_852673	6	72.1905	6233855	yes	no
scaffold_32_855335	6	72.1905	6236517	yes	no
scaffold_32_855366	6	72.1905	6236548	yes	no
scaffold_32_855371	6	72.1905	6236553	yes	no
scaffold_32_855499	6	72.1905	6236681	yes	no
scaffold_32_861045	6	72.1905	6242227	yes	no
scaffold_32_892446	6	72.1905	6273628	yes	no
scaffold_32_894065	6	72.1905	6275247	yes	no
scaffold_32_907820	6	72.3836	6289002	yes	no
scaffold_32_907908	6	72.3848	6289090	yes	no
scaffold_32_911271	6	72.432	6292453	yes	no
scaffold_32_911277	6	72.432	6292459	yes	no
scaffold_32_911278	6	72.432	6292460	yes	no
scaffold_32_915142	6	72.432	6296324	yes	no
scaffold_32_915150	6	72.432	6296332	yes	no
scaffold_32_915156	6	72.432	6296338	yes	no
scaffold_32_915157	6	72.432	6296339	yes	no
scaffold_32_915158	6	72.432	6296340	yes	no
scaffold_32_915164	6	72.432	6296346	yes	no
scaffold_32_915169	6	72.432	6296351	yes	no
scaffold_32_915216	6	72.432	6296398	yes	no
scaffold_32_916553	6	72.432	6297735	yes	no
scaffold_32_916620	6	72.432	6297802	yes	no
scaffold_32_916651	6	72.432	6297833	yes	no
scaffold_32_916673	6	72.432	6297855	yes	no
scaffold_32_932142	6	72.432	6313324	yes	no
scaffold_32_932163	6	72.432	6313345	yes	no
scaffold_32_932170	6	72.432	6313352	yes	no
scaffold_32_932186	6	72.432	6313368	yes	no
scaffold_32_932227	6	72.432	6313409	yes	no
scaffold_32_932245	6	72.432	6313427	yes	no
scaffold_32_932248	6	72.432	6313430	yes	no
scaffold_32_932279	6	72.6735	6313461	yes	no
scaffold_32_974548	6	72.8473	6355730	yes	no
scaffold_32_974567	6	72.8474	6355749	yes	no
scaffold_32_974581	6	72.8474	6355763	yes	no
scaffold_32_974584	6	72.8474	6355766	yes	no
scaffold_32_979265	6	72.8667	6360447	yes	no
scaffold_32_979309	6	72.8669	6360491	yes	no
scaffold_32_991014	6	72.915	6372196	yes	no
scaffold_32_991066	6	72.915	6372248	yes	no
scaffold_32_991073	6	72.915	6372255	yes	no
scaffold_32_991074	6	72.915	6372256	yes	no
scaffold_32_991412	6	72.915	6372594	yes	no
scaffold_32_991434	6	72.915	6372616	yes	no
scaffold_32_991438	6	72.915	6372620	yes	no
scaffold_32_1015132	6	72.915	6396314	yes	no
scaffold_32_1019729	6	72.915	6400911	yes	no
scaffold_32_1020568	6	72.915	6401750	yes	no
scaffold_32_1020653	6	72.915	6401835	yes	no
scaffold_32_1023756	6	72.915	6404938	yes	no
scaffold_32_1026333	6	72.915	6407515	yes	no
scaffold_32_1026395	6	72.915	6407577	yes	no
scaffold_32_1026420	6	72.915	6407602	yes	no
scaffold_32_1026424	6	72.915	6407606	yes	no
scaffold_32_1026445	6	72.915	6407627	yes	no
scaffold_32_1026446	6	72.915	6407628	yes	no
scaffold_32_1032090	6	72.915	6413272	yes	no
scaffold_32_1032215	6	72.915	6413397	yes	no
scaffold_32_1032392	6	72.915	6413574	yes	no
scaffold_32_1032422	6	72.915	6413604	yes	no
scaffold_32_1033287	6	72.915	6414469	yes	no
scaffold_32_1033405	6	72.915	6414587	yes	no
scaffold_32_1041488	6	72.915	6422670	yes	no
scaffold_32_1041495	6	72.915	6422677	yes	no
scaffold_32_1041497	6	72.915	6422679	yes	no
scaffold_32_1041499	6	72.915	6422681	yes	no
scaffold_32_1041504	6	72.915	6422686	yes	no
scaffold_32_1041557	6	72.915	6422739	yes	no
scaffold_32_1045501	6	73.49	6426683	yes	no
scaffold_32_1045504	6	73.49	6426686	yes	no
scaffold_32_1045539	6	73.49	6426721	yes	no
scaffold_32_1045550	6	73.4904	6426732	yes	no
scaffold_32_1045552	6	73.4904	6426734	yes	no
scaffold_32_1045648	6	73.4936	6426830	yes	no
scaffold_32_1062823	6	74.2522	6444005	yes	no
scaffold_32_1062942	6	74.2535	6444124	yes	no
scaffold_32_1067742	6	74.306	6448924	yes	no
scaffold_32_1067796	6	74.306	6448978	yes	no
scaffold_32_1067850	6	74.306	6449032	yes	no
scaffold_32_1081414	6	74.306	6462596	yes	no
scaffold_32_1081437	6	74.306	6462619	yes	no
scaffold_32_1081461	6	74.306	6462643	yes	no
scaffold_32_1081476	6	74.306	6462658	yes	no
scaffold_32_1081485	6	74.306	6462667	yes	no
scaffold_32_1081486	6	74.306	6462668	yes	no
scaffold_32_1081494	6	74.306	6462676	yes	no
scaffold_32_1081511	6	74.306	6462693	yes	no
scaffold_32_1081526	6	74.306	6462708	yes	no
scaffold_32_1084884	6	74.306	6466066	yes	no
scaffold_32_1090848	6	74.306	6472030	yes	no
scaffold_32_1090942	6	74.306	6472124	yes	no
scaffold_32_1090993	6	74.306	6472175	yes	no
scaffold_32_1128422	6	74.4583	6509604	yes	no
scaffold_32_1128426	6	74.4583	6509608	yes	no
scaffold_32_1128479	6	74.4585	6509661	yes	no
scaffold_32_1130966	6	74.4687	6512148	yes	no
scaffold_32_1130988	6	74.4687	6512170	yes	no
scaffold_230_66383	6	74.7949	6592331	yes	no
scaffold_230_87538	6	74.881	6613486	yes	no
scaffold_230_87682	6	74.881	6613630	yes	no
scaffold_230_118482	6	74.881	6644430	yes	no
scaffold_230_118488	6	74.881	6644436	yes	no
scaffold_230_118557	6	74.881	6644505	yes	no
scaffold_230_118632	6	74.881	6644580	yes	no
scaffold_230_118652	6	74.881	6644600	yes	no
scaffold_230_118653	6	74.881	6644601	yes	no
scaffold_230_118655	6	74.881	6644603	yes	no
scaffold_230_119371	6	74.881	6645319	yes	no
scaffold_230_119387	6	74.881	6645335	yes	no
scaffold_230_119402	6	74.881	6645350	yes	no
scaffold_230_119481	6	74.881	6645429	yes	no
scaffold_230_119493	6	74.881	6645441	yes	no
scaffold_230_119526	6	74.881	6645474	yes	no
scaffold_230_119536	6	74.881	6645484	yes	no
scaffold_230_120916	6	74.881	6646864	yes	no
scaffold_230_123514	6	74.881	6649462	yes	no
scaffold_230_123526	6	74.881	6649474	yes	no
scaffold_230_123550	6	74.881	6649498	yes	no
scaffold_230_123666	6	74.881	6649614	yes	no
scaffold_128_43818	6	74.881	6702946	yes	no
scaffold_128_50238	6	74.881	6709366	yes	no
scaffold_128_50282	6	74.881	6709410	yes	no
scaffold_128_50321	6	74.881	6709449	yes	no
scaffold_128_56670	6	74.881	6715798	yes	no
scaffold_128_56692	6	74.881	6715820	yes	no
scaffold_128_56697	6	74.881	6715825	yes	no
scaffold_128_56711	6	74.881	6715839	yes	no
scaffold_128_56750	6	74.881	6715878	yes	no
scaffold_128_68874	6	74.881	6728002	yes	no
scaffold_128_75714	6	74.881	6734842	yes	no
scaffold_128_75805	6	74.881	6734933	yes	no
scaffold_128_90761	6	74.881	6749889	yes	no
scaffold_128_90775	6	74.881	6749903	yes	no
scaffold_128_90780	6	74.881	6749908	yes	no
scaffold_128_90790	6	74.881	6749918	yes	no
scaffold_128_96904	6	74.881	6756032	yes	no
scaffold_128_96911	6	74.881	6756039	yes	no
scaffold_128_96918	6	74.881	6756046	yes	no
scaffold_128_96920	6	74.881	6756048	yes	no
scaffold_128_96978	6	74.881	6756106	yes	no
scaffold_128_96991	6	74.881	6756119	yes	no
scaffold_128_97024	6	74.881	6756152	yes	no
scaffold_128_97030	6	74.881	6756158	yes	no
scaffold_128_97032	6	74.881	6756160	yes	no
scaffold_128_97048	6	74.881	6756176	yes	no
scaffold_128_105682	6	74.881	6764810	yes	no
scaffold_128_105729	6	74.881	6764857	yes	no
scaffold_128_105759	6	74.881	6764887	yes	no
scaffold_128_111306	6	74.881	6770434	yes	no
scaffold_128_111313	6	74.881	6770441	yes	no
scaffold_128_111329	6	74.881	6770457	yes	no
scaffold_128_119362	6	74.881	6778490	yes	no
scaffold_128_119386	6	74.881	6778514	yes	no
scaffold_128_119455	6	74.881	6778583	yes	no
scaffold_128_121282	6	74.881	6780410	yes	no
scaffold_128_121285	6	74.881	6780413	yes	no
scaffold_128_121291	6	74.881	6780419	yes	no
scaffold_128_121312	6	74.881	6780440	yes	no
scaffold_128_132649	6	74.881	6791777	yes	no
scaffold_128_132654	6	74.881	6791782	yes	no
scaffold_128_132723	6	74.881	6791851	yes	no
scaffold_128_140588	6	74.881	6799716	yes	no
scaffold_128_140601	6	74.881	6799729	yes	no
scaffold_128_140605	6	74.881	6799733	yes	no
scaffold_128_140613	6	74.881	6799741	yes	no
scaffold_128_140620	6	74.881	6799748	yes	no
scaffold_128_140694	6	74.881	6799822	yes	no
scaffold_128_140697	6	74.881	6799825	yes	no
scaffold_128_140722	6	74.881	6799850	yes	no
scaffold_128_140725	6	74.881	6799853	yes	no
scaffold_128_142018	6	74.881	6801146	yes	no
scaffold_128_203594	6	74.881	6862722	yes	no
scaffold_128_203601	6	74.881	6862729	yes	no
scaffold_128_204464	6	74.881	6863592	yes	no
scaffold_128_204487	6	74.881	6863615	yes	no
scaffold_128_204518	6	74.881	6863646	yes	no
scaffold_128_204536	6	74.881	6863664	yes	no
scaffold_128_204563	6	74.881	6863691	yes	no
scaffold_128_204564	6	74.881	6863692	yes	no
scaffold_128_204570	6	74.881	6863698	yes	no
scaffold_128_207386	6	74.881	6866514	yes	no
scaffold_128_207494	6	74.881	6866622	yes	no
scaffold_128_215158	6	74.881	6874286	yes	no
scaffold_128_215288	6	74.881	6874416	yes	no
scaffold_128_217860	6	74.881	6876988	yes	no
scaffold_128_221823	6	74.881	6880951	yes	no
scaffold_128_221866	6	75.0626	6880994	yes	no
scaffold_128_221959	6	75.4555	6881087	yes	no
scaffold_128_226709	6	76.6185	6885837	yes	no
scaffold_128_226715	6	76.6185	6885843	yes	no
scaffold_128_250752	6	76.6185	6909880	yes	no
scaffold_128_250790	6	79.957	6909918	yes	no
scaffold_128_250800	6	79.957	6909928	yes	no
scaffold_128_250804	6	79.957	6909932	yes	no
scaffold_128_254435	6	79.957	6913563	yes	no
scaffold_128_254466	6	79.957	6913594	yes	no
scaffold_128_318767	6	80.9375	6977895	yes	no
scaffold_128_322134	6	81.179	6981262	yes	no
scaffold_128_322151	6	81.179	6981279	yes	no
scaffold_128_322152	6	81.179	6981280	yes	no
scaffold_128_322164	6	81.179	6981292	yes	no
scaffold_128_322167	6	81.179	6981295	yes	no
scaffold_128_322253	6	81.1869	6981381	yes	no
scaffold_92_8169	6	82.921	7000151	yes	no
scaffold_92_16520	6	85.4485	7008502	yes	no
scaffold_92_105788	6	85.4485	7097770	yes	no
scaffold_92_154452	6	86.6115	7146434	yes	no
scaffold_92_154577	6	90.9435	7146559	yes	no
scaffold_92_157542	6	90.9435	7149524	yes	no
scaffold_92_169800	6	90.9435	7161782	yes	no
scaffold_92_169806	6	90.9435	7161788	yes	no
scaffold_92_169827	6	90.9435	7161809	yes	no
scaffold_92_169834	6	90.9435	7161816	yes	no
scaffold_92_169893	6	90.9435	7161875	yes	no
scaffold_92_250151	6	90.9435	7242133	yes	no
scaffold_92_285109	6	90.9435	7277091	yes	no
scaffold_92_332623	6	90.9435	7324605	yes	no
scaffold_92_332644	6	90.9435	7324626	yes	no
scaffold_92_332672	6	90.9435	7324654	yes	no
scaffold_92_332681	6	90.9435	7324663	yes	no
scaffold_92_382517	6	90.9435	7374499	no	no
scaffold_92_382532	6	91.185	7374514	no	no
scaffold_92_382541	6	91.185	7374523	no	no
scaffold_92_426242	6	93.186	7418224	no	no
scaffold_92_426301	6	93.186	7418283	no	no
scaffold_92_426302	6	93.186	7418284	no	no
scaffold_92_433329	6	93.2273	7425311	no	no
scaffold_92_433350	6	93.2274	7425332	no	no
scaffold_92_433391	6	93.2277	7425373	no	no
scaffold_92_442451	6	93.2809	7434433	no	no
scaffold_92_442623	6	93.282	7434605	no	no
scaffold_92_442628	6	93.282	7434610	no	no
scaffold_92_450523	6	93.3284	7442505	no	no
scaffold_92_450527	6	93.3284	7442509	no	no
scaffold_92_450581	6	93.3287	7442563	no	no
scaffold_92_450675	6	93.3293	7442657	no	no
scaffold_92_450682	6	93.3293	7442664	no	no
scaffold_177_123731	6	94.349	7616105	no	no
scaffold_177_147004	6	96.7315	7639378	no	no
scaffold_177_147063	6	96.7315	7639437	no	no
scaffold_177_158359	6	96.7315	7650733	no	no
scaffold_177_158377	6	96.7315	7650751	no	no
scaffold_177_168747	6	96.7315	7661121	no	no
scaffold_177_178585	6	99.7463	7670959	no	no
scaffold_177_178589	6	99.7475	7670963	no	no
scaffold_177_178594	6	99.7475	7670968	no	no
scaffold_2853_6963	7	0	6963	no	no
scaffold_2853_7016	7	0.000370585	7016	no	no
scaffold_257_5250	7	1.5238	12440	no	no
scaffold_566_44369	7	3.57737	165908	no	no
scaffold_469_245	7	6.75812	173292	no	no
scaffold_469_7606	7	10.2166	180653	no	no
scaffold_469_7624	7	11.4494	180671	no	no
scaffold_200_9158	7	15.0523	221067	no	no
scaffold_200_9163	7	15.0525	221072	no	no
scaffold_200_9168	7	15.0527	221077	no	no
scaffold_18_1431574	7	18.0254	236484	no	no
scaffold_18_1429304	7	18.13	238754	no	no
scaffold_18_1429295	7	18.13	238763	no	no
scaffold_18_1429289	7	18.13	238769	yes	no
scaffold_18_1429250	7	18.13	238808	yes	no
scaffold_18_1429205	7	18.705	238853	yes	no
scaffold_18_1429187	7	18.705	238871	yes	no
scaffold_18_1429179	7	18.705	238879	yes	no
scaffold_18_1429169	7	18.705	238889	yes	no
scaffold_18_1427309	7	18.705	240749	yes	no
scaffold_18_1427207	7	18.705	240851	yes	no
scaffold_18_1427198	7	18.705	240860	yes	no
scaffold_18_1427153	7	18.705	240905	yes	no
scaffold_18_1427132	7	18.705	240926	yes	no
scaffold_18_1426570	7	18.705	241488	yes	no
scaffold_18_1426568	7	18.705	241490	yes	no
scaffold_18_1426531	7	18.705	241527	yes	no
scaffold_18_1426519	7	18.705	241539	yes	no
scaffold_18_1426504	7	18.705	241554	yes	no
scaffold_18_1426444	7	18.705	241614	yes	no
scaffold_18_1426217	7	18.705	241841	yes	no
scaffold_18_1426202	7	18.705	241856	yes	no
scaffold_18_1426130	7	18.705	241928	yes	no
scaffold_18_1426124	7	18.705	241934	yes	no
scaffold_18_1424406	7	18.705	243652	yes	no
scaffold_18_1424401	7	18.705	243657	yes	no
scaffold_18_1424394	7	18.705	243664	yes	no
scaffold_18_1424388	7	18.705	243670	yes	no
scaffold_18_1424376	7	18.705	243682	yes	no
scaffold_18_1424361	7	19.2795	243697	yes	no
scaffold_18_1404687	7	19.2795	263371	yes	no
scaffold_18_1404686	7	19.2795	263372	yes	no
scaffold_18_1404666	7	19.2795	263392	yes	no
scaffold_18_1404645	7	19.2795	263413	yes	no
scaffold_18_1404619	7	19.2795	263439	yes	no
scaffold_18_1404579	7	19.2795	263479	yes	no
scaffold_18_1404540	7	19.2795	263518	yes	no
scaffold_18_1404222	7	19.2795	263836	yes	no
scaffold_18_1401337	7	19.2795	266721	yes	no
scaffold_18_1401328	7	19.2795	266730	yes	no
scaffold_18_1391963	7	19.2795	276095	yes	no
scaffold_18_1390613	7	20.4425	277445	yes	no
scaffold_18_1390569	7	20.4425	277489	yes	no
scaffold_18_1384692	7	20.4425	283366	yes	no
scaffold_18_1384591	7	20.4425	283467	yes	no
scaffold_18_1384579	7	20.4425	283479	yes	no
scaffold_18_1377912	7	21.5977	290146	yes	no
scaffold_18_1377867	7	21.6055	290191	yes	no
scaffold_18_1377823	7	21.6055	290235	yes	no
scaffold_18_1353920	7	21.6055	314138	yes	no
scaffold_18_1353917	7	21.6055	314141	yes	no
scaffold_18_1353913	7	21.6055	314145	yes	no
scaffold_18_1338546	7	21.6055	329512	yes	no
scaffold_18_1338537	7	21.6055	329521	yes	no
scaffold_18_1338510	7	21.6055	329548	yes	no
scaffold_18_1338504	7	21.6055	329554	yes	no
scaffold_18_1338499	7	21.6055	329559	yes	no
scaffold_18_1338459	7	21.6055	329599	yes	no
scaffold_18_1338452	7	21.6055	329606	yes	no
scaffold_18_1338450	7	21.6055	329608	yes	no
scaffold_18_1338441	7	21.6055	329617	yes	no
scaffold_18_1338435	7	21.6055	329623	yes	no
scaffold_18_1318083	7	21.6055	349975	yes	no
scaffold_18_1318074	7	21.6055	349984	yes	no
scaffold_18_1318073	7	21.6055	349985	yes	no
scaffold_18_1318067	7	21.6055	349991	yes	no
scaffold_18_1309706	7	21.6055	358352	yes	no
scaffold_18_1309639	7	21.6055	358419	yes	no
scaffold_18_1309603	7	21.6055	358455	yes	no
scaffold_18_1293328	7	21.6055	374730	yes	no
scaffold_18_1293326	7	21.6055	374732	yes	no
scaffold_18_1293323	7	21.6055	374735	yes	no
scaffold_18_1293320	7	21.6055	374738	yes	no
scaffold_18_1293307	7	21.6055	374751	yes	no
scaffold_18_1293297	7	21.6055	374761	yes	no
scaffold_18_1293282	7	21.6055	374776	yes	no
scaffold_18_1293189	7	21.6055	374869	yes	no
scaffold_18_1293163	7	21.6055	374895	yes	no
scaffold_18_1282185	7	21.6055	385873	yes	no
scaffold_18_1282168	7	21.6055	385890	yes	no
scaffold_18_1281237	7	21.6055	386821	yes	no
scaffold_18_1281217	7	21.6055	386841	yes	no
scaffold_18_1281185	7	21.6055	386873	yes	no
scaffold_18_1281117	7	21.6055	386941	yes	no
scaffold_18_1281116	7	21.6055	386942	yes	no
scaffold_18_1275962	7	21.6055	392096	yes	no
scaffold_18_1273434	7	21.6055	394624	yes	no
scaffold_18_1273323	7	21.6055	394735	yes	no
scaffold_18_1269330	7	21.6055	398728	yes	no
scaffold_18_1269323	7	21.6055	398735	yes	no
scaffold_18_1269317	7	21.6055	398741	yes	no
scaffold_18_1269297	7	21.6055	398761	yes	no
scaffold_18_1269238	7	21.6055	398820	yes	no
scaffold_18_1269207	7	21.6055	398851	yes	no
scaffold_18_1269195	7	21.6055	398863	yes	no
scaffold_18_1269194	7	21.6055	398864	yes	no
scaffold_18_1235067	7	21.6055	432991	yes	no
scaffold_18_1234701	7	21.6055	433357	yes	no
scaffold_18_1234661	7	21.6055	433397	yes	no
scaffold_18_1234635	7	21.6055	433423	yes	no
scaffold_18_1234634	7	21.6055	433424	yes	no
scaffold_18_1234626	7	21.6055	433432	yes	no
scaffold_18_1234598	7	21.6055	433460	yes	no
scaffold_18_1234585	7	21.6055	433473	yes	no
scaffold_18_1234584	7	21.6055	433474	yes	no
scaffold_18_1234562	7	21.6055	433496	yes	no
scaffold_18_1234557	7	21.6055	433501	yes	no
scaffold_18_1234555	7	21.6055	433503	yes	no
scaffold_18_1204360	7	21.6055	463698	yes	no
scaffold_18_1185070	7	21.6055	482988	yes	no
scaffold_18_1185069	7	21.6055	482989	yes	no
scaffold_18_1185040	7	21.6055	483018	yes	no
scaffold_18_1185021	7	21.6055	483037	yes	no
scaffold_18_1185005	7	21.6055	483053	yes	no
scaffold_18_1184954	7	21.6055	483104	yes	no
scaffold_18_1184942	7	21.6055	483116	yes	no
scaffold_18_1184932	7	21.6055	483126	yes	no
scaffold_18_1184931	7	21.6055	483127	yes	no
scaffold_18_1184930	7	21.6055	483128	yes	no
scaffold_18_1176446	7	21.6055	491612	yes	no
scaffold_18_1176351	7	21.6055	491707	yes	no
scaffold_18_1176347	7	21.6055	491711	yes	no
scaffold_18_1176346	7	21.6055	491712	yes	no
scaffold_18_1176338	7	21.6055	491720	yes	no
scaffold_18_1176336	7	21.6055	491722	yes	no
scaffold_18_1176318	7	21.6055	491740	yes	no
scaffold_18_1176312	7	21.6055	491746	yes	no
scaffold_18_1176311	7	21.6055	491747	yes	no
scaffold_18_1176294	7	21.6055	491764	yes	no
scaffold_18_1176293	7	21.6055	491765	yes	no
scaffold_18_1175384	7	21.6055	492674	yes	no
scaffold_18_1175378	7	21.6055	492680	yes	no
scaffold_18_1174714	7	21.6055	493344	yes	no
scaffold_18_1174713	7	21.6055	493345	yes	no
scaffold_18_1174709	7	21.6055	493349	yes	no
scaffold_18_1174699	7	21.6055	493359	yes	no
scaffold_18_1173645	7	21.6055	494413	yes	no
scaffold_18_1173628	7	21.6055	494430	yes	no
scaffold_18_1173597	7	21.6055	494461	yes	no
scaffold_18_1173590	7	21.6055	494468	yes	no
scaffold_18_1173588	7	21.6055	494470	yes	no
scaffold_18_1173575	7	21.6055	494483	yes	no
scaffold_18_1173563	7	21.6055	494495	yes	no
scaffold_18_1173204	7	21.6055	494854	yes	no
scaffold_18_1173201	7	21.6055	494857	yes	no
scaffold_18_1173150	7	21.6055	494908	yes	no
scaffold_18_1173111	7	21.6055	494947	yes	no
scaffold_18_1156797	7	21.6055	511261	yes	no
scaffold_18_1156793	7	21.6055	511265	yes	no
scaffold_18_1156787	7	21.6055	511271	yes	no
scaffold_18_1156764	7	21.6055	511294	yes	no
scaffold_18_1156733	7	21.6055	511325	yes	no
scaffold_18_1156726	7	21.6055	511332	yes	no
scaffold_18_1155228	7	21.6055	512830	yes	no
scaffold_18_1149032	7	21.6055	519026	yes	no
scaffold_18_1144307	7	21.6055	523751	yes	no
scaffold_18_1144217	7	21.6055	523841	yes	no
scaffold_18_1144178	7	21.6055	523880	yes	no
scaffold_18_1144175	7	21.6055	523883	yes	no
scaffold_18_1144162	7	21.6055	523896	yes	no
scaffold_18_1108828	7	21.6055	559230	yes	no
scaffold_18_1108792	7	21.6071	559266	yes	no
scaffold_18_1108736	7	21.6097	559322	yes	no
scaffold_18_1108711	7	21.6108	559347	yes	no
scaffold_18_1103539	7	21.8451	564519	yes	no
scaffold_18_1103537	7	21.8452	564521	yes	no
scaffold_18_1103534	7	21.8453	564524	yes	no
scaffold_18_1103497	7	21.847	564561	yes	no
scaffold_18_1103482	7	21.847	564576	yes	no
scaffold_18_1064123	7	22.0885	603935	yes	no
scaffold_18_1064122	7	22.0885	603936	yes	no
scaffold_18_1064121	7	22.0885	603937	yes	no
scaffold_18_1064120	7	22.0885	603938	yes	no
scaffold_18_1064102	7	22.0885	603956	yes	no
scaffold_18_1064096	7	22.0885	603962	yes	no
scaffold_18_1064046	7	22.0885	604012	yes	no
scaffold_18_1064019	7	22.0885	604039	yes	no
scaffold_18_1064003	7	22.0885	604055	yes	no
scaffold_18_1064000	7	22.0885	604058	yes	no
scaffold_18_1057942	7	22.0885	610116	yes	no
scaffold_18_1051022	7	22.0885	617036	yes	no
scaffold_18_1051012	7	22.0885	617046	yes	no
scaffold_18_1050971	7	22.0885	617087	yes	no
scaffold_18_1050966	7	22.0885	617092	yes	no
scaffold_18_1050953	7	22.0885	617105	yes	no
scaffold_18_1039755	7	22.0885	628303	yes	no
scaffold_18_1039746	7	22.0885	628312	yes	no
scaffold_18_1039719	7	22.0885	628339	yes	no
scaffold_18_1039716	7	22.0885	628342	yes	no
scaffold_18_1039710	7	22.0885	628348	yes	no
scaffold_18_1039707	7	22.0885	628351	yes	no
scaffold_18_1039695	7	22.0885	628363	yes	no
scaffold_18_1039686	7	22.0885	628372	yes	no
scaffold_18_1033251	7	22.0885	634807	yes	no
scaffold_18_1033245	7	22.0885	634813	yes	no
scaffold_18_1033197	7	22.0885	634861	yes	no
scaffold_18_1033191	7	22.0885	634867	yes	no
scaffold_18_1033179	7	22.0885	634879	yes	no
scaffold_18_1033170	7	22.0885	634888	yes	no
scaffold_18_1030989	7	22.0885	637069	yes	no
scaffold_18_1030969	7	22.0885	637089	yes	no
scaffold_18_1030950	7	22.0885	637108	yes	no
scaffold_18_1030948	7	22.6635	637110	yes	no
scaffold_18_1030943	7	22.6635	637115	yes	no
scaffold_18_1030940	7	22.6635	637118	yes	no
scaffold_18_1030889	7	22.6635	637169	yes	no
scaffold_18_1027073	7	22.6635	640985	yes	no
scaffold_18_1027051	7	22.6635	641007	yes	no
scaffold_18_1026959	7	22.6635	641099	yes	no
scaffold_18_1026953	7	22.6635	641105	yes	no
scaffold_18_1026950	7	22.6635	641108	yes	no
scaffold_18_1026920	7	22.6635	641138	yes	no
scaffold_18_1026908	7	22.6635	641150	yes	no
scaffold_18_1016137	7	22.6635	651921	yes	no
scaffold_18_1016115	7	22.6635	651943	yes	no
scaffold_18_1016113	7	22.6635	651945	yes	no
scaffold_18_1007568	7	22.717	660490	yes	no
scaffold_18_990342	7	22.8248	677716	yes	no
scaffold_18_990295	7	22.8251	677763	yes	no
scaffold_18_990217	7	22.8256	677841	yes	no
scaffold_18_990206	7	22.8257	677852	yes	no
scaffold_18_983841	7	22.8655	684217	yes	no
scaffold_18_983832	7	22.8656	684226	yes	no
scaffold_18_983820	7	22.8657	684238	yes	no
scaffold_18_983784	7	22.8659	684274	yes	no
scaffold_18_983775	7	22.8659	684283	yes	no
scaffold_18_977534	7	23.1466	690524	yes	no
scaffold_18_968934	7	23.4795	699124	yes	no
scaffold_18_968922	7	23.4795	699136	yes	no
scaffold_18_968910	7	23.4795	699148	yes	no
scaffold_18_968889	7	23.4795	699169	yes	no
scaffold_18_968877	7	23.4795	699181	yes	no
scaffold_18_968868	7	23.4795	699190	yes	no
scaffold_18_968811	7	23.4795	699247	yes	no
scaffold_18_968802	7	23.4795	699256	yes	no
scaffold_18_968784	7	23.4795	699274	yes	no
scaffold_18_968772	7	23.4795	699286	yes	no
scaffold_18_968769	7	23.4795	699289	yes	no
scaffold_18_968766	7	23.4795	699292	yes	no
scaffold_18_968760	7	23.4795	699298	yes	no
scaffold_18_965103	7	23.4795	702955	yes	no
scaffold_18_965019	7	23.4795	703039	yes	no
scaffold_18_964972	7	23.4795	703086	yes	no
scaffold_18_964962	7	23.4795	703096	yes	no
scaffold_18_964954	7	23.4795	703104	yes	no
scaffold_18_964938	7	23.4795	703120	yes	no
scaffold_18_964869	7	23.4795	703189	yes	no
scaffold_18_964864	7	23.4795	703194	yes	no
scaffold_18_964848	7	23.4795	703210	yes	no
scaffold_18_956285	7	23.4795	711773	yes	no
scaffold_18_956278	7	23.721	711780	yes	no
scaffold_18_956173	7	23.721	711885	yes	no
scaffold_18_956140	7	23.721	711918	yes	no
scaffold_18_954767	7	23.721	713291	yes	no
scaffold_18_954704	7	23.721	713354	yes	no
scaffold_18_950854	7	23.721	717204	yes	no
scaffold_18_950851	7	23.721	717207	yes	no
scaffold_18_950841	7	23.721	717217	yes	no
scaffold_18_950828	7	23.721	717230	yes	no
scaffold_18_950827	7	23.721	717231	yes	no
scaffold_18_950818	7	23.721	717240	yes	no
scaffold_18_950817	7	23.721	717241	yes	no
scaffold_18_950811	7	23.721	717247	yes	no
scaffold_18_950793	7	23.721	717265	yes	no
scaffold_18_950792	7	23.721	717266	yes	no
scaffold_18_950781	7	23.721	717277	yes	no
scaffold_18_949589	7	23.721	718469	yes	no
scaffold_18_949587	7	23.721	718471	yes	no
scaffold_18_949558	7	23.721	718500	yes	no
scaffold_18_949550	7	23.721	718508	yes	no
scaffold_18_945358	7	23.721	722700	yes	no
scaffold_18_945323	7	23.721	722735	yes	no
scaffold_18_945253	7	23.721	722805	yes	no
scaffold_18_945209	7	23.721	722849	yes	no
scaffold_18_945189	7	23.721	722869	yes	no
scaffold_18_939441	7	23.721	728617	yes	no
scaffold_18_939371	7	23.721	728687	yes	no
scaffold_18_939281	7	23.721	728777	yes	no
scaffold_18_939274	7	23.721	728784	yes	no
scaffold_18_939193	7	23.721	728865	yes	no
scaffold_18_939166	7	23.721	728892	yes	no
scaffold_18_939149	7	23.721	728909	yes	no
scaffold_18_939124	7	23.721	728934	yes	no
scaffold_18_929375	7	23.721	738683	yes	no
scaffold_18_929331	7	23.721	738727	yes	no
scaffold_18_929317	7	23.721	738741	yes	no
scaffold_18_929299	7	23.721	738759	yes	no
scaffold_18_929293	7	23.721	738765	yes	no
scaffold_18_929283	7	23.721	738775	yes	no
scaffold_18_929255	7	23.721	738803	yes	no
scaffold_18_927505	7	23.9618	740553	yes	no
scaffold_18_927500	7	23.9625	740558	yes	no
scaffold_18_927490	7	23.9625	740568	yes	no
scaffold_18_927487	7	23.9625	740571	yes	no
scaffold_18_927486	7	23.9625	740572	yes	no
scaffold_18_927485	7	23.9625	740573	yes	no
scaffold_18_927439	7	23.9625	740619	yes	no
scaffold_18_927408	7	23.9625	740650	yes	no
scaffold_18_927004	7	23.9625	741054	yes	no
scaffold_18_927002	7	23.9625	741056	yes	no
scaffold_18_926998	7	23.9625	741060	yes	no
scaffold_18_926981	7	23.9625	741077	yes	no
scaffold_18_925495	7	23.9625	742563	yes	no
scaffold_18_925467	7	23.9625	742591	yes	no
scaffold_18_925440	7	23.9625	742618	yes	no
scaffold_18_925365	7	23.9625	742693	yes	no
scaffold_18_925360	7	23.9625	742698	yes	no
scaffold_18_923971	7	23.9625	744087	yes	no
scaffold_18_923941	7	23.9625	744117	yes	no
scaffold_18_923877	7	23.9625	744181	yes	no
scaffold_18_923876	7	23.9625	744182	yes	no
scaffold_18_923853	7	23.9625	744205	yes	no
scaffold_18_923832	7	23.9625	744226	yes	no
scaffold_18_921314	7	23.9625	746744	yes	no
scaffold_18_921280	7	23.9625	746778	yes	no
scaffold_18_907169	7	23.9625	760889	yes	no
scaffold_18_907145	7	23.9625	760913	yes	no
scaffold_18_907133	7	23.9625	760925	yes	no
scaffold_18_907109	7	23.9625	760949	yes	no
scaffold_18_907105	7	23.9625	760953	yes	no
scaffold_18_907104	7	23.9625	760954	yes	no
scaffold_18_900615	7	23.9625	767443	yes	no
scaffold_18_900614	7	23.9625	767444	yes	no
scaffold_18_900611	7	23.9625	767447	yes	no
scaffold_18_900605	7	23.9625	767453	yes	no
scaffold_18_900594	7	23.9625	767464	yes	no
scaffold_18_900570	7	23.9625	767488	yes	no
scaffold_18_878095	7	24.204	789963	yes	no
scaffold_18_878083	7	24.204	789975	yes	no
scaffold_18_878059	7	24.204	789999	yes	no
scaffold_18_878050	7	24.204	790008	yes	no
scaffold_18_876578	7	24.204	791480	yes	no
scaffold_18_876560	7	24.204	791498	yes	no
scaffold_18_876551	7	24.204	791507	yes	no
scaffold_18_876540	7	24.204	791518	yes	no
scaffold_18_876532	7	24.204	791526	yes	no
scaffold_18_876524	7	24.204	791534	yes	no
scaffold_18_876522	7	24.204	791536	yes	no
scaffold_18_874502	7	24.204	793556	yes	no
scaffold_18_874492	7	24.204	793566	yes	no
scaffold_18_874491	7	24.204	793567	yes	no
scaffold_18_874470	7	24.204	793588	yes	no
scaffold_18_874447	7	24.204	793611	yes	no
scaffold_18_874435	7	24.204	793623	yes	no
scaffold_18_874433	7	24.204	793625	yes	no
scaffold_18_874375	7	24.204	793683	yes	no
scaffold_18_874337	7	24.204	793721	yes	no
scaffold_18_866942	7	24.204	801116	yes	no
scaffold_18_866930	7	24.204	801128	yes	no
scaffold_18_862001	7	24.204	806057	yes	no
scaffold_18_862000	7	24.204	806058	yes	no
scaffold_18_861997	7	24.204	806061	yes	no
scaffold_18_861976	7	24.204	806082	yes	no
scaffold_18_861975	7	24.204	806083	yes	no
scaffold_18_830000	7	24.204	838058	yes	no
scaffold_18_829993	7	24.204	838065	yes	no
scaffold_18_829900	7	24.204	838158	yes	no
scaffold_18_829856	7	24.204	838202	yes	no
scaffold_18_829854	7	24.204	838204	yes	no
scaffold_18_829036	7	24.204	839022	yes	no
scaffold_18_829028	7	24.204	839030	yes	no
scaffold_18_828948	7	24.204	839110	yes	no
scaffold_18_828919	7	24.204	839139	yes	no
scaffold_18_815838	7	24.204	852220	yes	no
scaffold_18_815832	7	24.204	852226	yes	no
scaffold_18_815828	7	24.204	852230	yes	no
scaffold_18_815826	7	24.204	852232	yes	no
scaffold_18_815823	7	24.204	852235	yes	no
scaffold_18_815725	7	24.204	852333	yes	no
scaffold_18_815694	7	24.204	852364	yes	no
scaffold_18_815690	7	24.204	852368	yes	no
scaffold_18_802103	7	24.204	865955	yes	no
scaffold_18_802088	7	24.204	865970	yes	no
scaffold_18_802078	7	24.204	865980	yes	no
scaffold_18_802044	7	24.204	866014	yes	no
scaffold_18_801988	7	24.204	866070	yes	no
scaffold_18_801966	7	24.204	866092	yes	no
scaffold_18_801935	7	24.204	866123	yes	no
scaffold_18_714165	7	24.204	953893	yes	no
scaffold_18_714156	7	24.204	953902	yes	no
scaffold_18_714146	7	24.204	953912	yes	no
scaffold_18_714114	7	24.204	953944	yes	no
scaffold_18_714113	7	24.204	953945	yes	no
scaffold_18_714107	7	24.204	953951	yes	no
scaffold_18_714030	7	24.204	954028	yes	no
scaffold_18_708244	7	24.204	959814	yes	no
scaffold_18_708211	7	24.204	959847	yes	no
scaffold_18_708205	7	24.204	959853	yes	no
scaffold_18_708142	7	24.4455	959916	yes	no
scaffold_18_708140	7	24.4455	959918	yes	no
scaffold_18_708139	7	24.4455	959919	yes	no
scaffold_18_708104	7	24.4455	959954	yes	no
scaffold_18_708103	7	24.4455	959955	yes	no
scaffold_18_708097	7	24.4455	959961	yes	no
scaffold_18_708095	7	24.4455	959963	yes	no
scaffold_18_708093	7	24.4455	959965	yes	no
scaffold_18_705255	7	24.6821	962803	yes	no
scaffold_18_705208	7	24.686	962850	yes	no
scaffold_18_705196	7	24.687	962862	yes	no
scaffold_18_705192	7	24.687	962866	yes	no
scaffold_18_704675	7	24.687	963383	yes	no
scaffold_18_704669	7	24.687	963389	yes	no
scaffold_18_704661	7	24.687	963397	yes	no
scaffold_18_704659	7	24.687	963399	yes	no
scaffold_18_704656	7	24.687	963402	yes	no
scaffold_18_704643	7	24.687	963415	yes	no
scaffold_18_704640	7	24.687	963418	yes	no
scaffold_18_699435	7	24.687	968623	yes	no
scaffold_18_699403	7	24.687	968655	yes	no
scaffold_18_699400	7	24.687	968658	yes	no
scaffold_18_699393	7	24.687	968665	yes	no
scaffold_18_687605	7	24.687	980453	yes	no
scaffold_18_687580	7	24.687	980478	yes	no
scaffold_18_687578	7	24.687	980480	yes	no
scaffold_18_687559	7	24.687	980499	yes	no
scaffold_18_687550	7	24.687	980508	yes	no
scaffold_18_687543	7	24.687	980515	yes	no
scaffold_18_687541	7	24.687	980517	yes	no
scaffold_18_663103	7	24.687	1004955	yes	no
scaffold_18_651761	7	24.687	1016297	yes	no
scaffold_18_651728	7	24.687	1016330	yes	no
scaffold_18_651656	7	24.687	1016402	yes	no
scaffold_18_651652	7	24.687	1016406	yes	no
scaffold_18_651651	7	24.687	1016407	yes	no
scaffold_18_651640	7	24.687	1016418	yes	no
scaffold_18_651637	7	24.687	1016421	yes	no
scaffold_18_641514	7	24.687	1026544	yes	no
scaffold_18_641490	7	24.687	1026568	yes	no
scaffold_18_641484	7	24.687	1026574	yes	no
scaffold_18_641482	7	24.687	1026576	yes	no
scaffold_18_640492	7	24.687	1027566	yes	no
scaffold_18_640491	7	24.687	1027567	yes	no
scaffold_18_640465	7	24.687	1027593	yes	no
scaffold_18_640426	7	24.687	1027632	yes	no
scaffold_18_640373	7	24.687	1027685	yes	no
scaffold_18_640358	7	24.687	1027700	yes	no
scaffold_18_640351	7	24.687	1027707	yes	no
scaffold_18_640333	7	24.687	1027725	yes	no
scaffold_18_640327	7	24.687	1027731	yes	no
scaffold_18_637806	7	24.7514	1030252	yes	no
scaffold_18_637798	7	24.7516	1030260	yes	no
scaffold_18_637785	7	24.7519	1030273	yes	no
scaffold_18_637780	7	24.752	1030278	yes	no
scaffold_18_633882	7	24.8515	1034176	yes	no
scaffold_18_633861	7	24.852	1034197	yes	no
scaffold_18_611650	7	25.419	1056408	yes	no
scaffold_18_611643	7	25.419	1056415	yes	no
scaffold_18_611589	7	25.5884	1056469	yes	no
scaffold_18_611566	7	25.6605	1056492	yes	no
scaffold_18_611561	7	25.6605	1056497	yes	no
scaffold_18_611553	7	25.6605	1056505	yes	no
scaffold_18_608748	7	25.6605	1059310	yes	no
scaffold_18_608740	7	25.6605	1059318	yes	no
scaffold_18_608731	7	25.6605	1059327	yes	no
scaffold_18_608695	7	25.6605	1059363	yes	no
scaffold_18_608684	7	25.6605	1059374	yes	no
scaffold_18_608672	7	25.6605	1059386	yes	no
scaffold_18_608633	7	25.6605	1059425	yes	no
scaffold_18_608631	7	25.6605	1059427	yes	no
scaffold_18_608625	7	25.6605	1059433	yes	no
scaffold_18_608619	7	25.6605	1059439	yes	no
scaffold_18_608613	7	25.6605	1059445	yes	no
scaffold_18_599188	7	25.6605	1068870	yes	no
scaffold_18_599176	7	25.6605	1068882	yes	no
scaffold_18_599080	7	25.6605	1068978	yes	no
scaffold_18_599021	7	25.6605	1069037	yes	no
scaffold_18_599019	7	25.6605	1069039	yes	no
scaffold_18_598666	7	25.6605	1069392	yes	no
scaffold_18_598645	7	25.6605	1069413	yes	no
scaffold_18_598582	7	25.6605	1069476	yes	no
scaffold_18_583875	7	26.1392	1084183	yes	no
scaffold_18_576177	7	26.3898	1091881	yes	no
scaffold_18_576128	7	26.3913	1091930	yes	no
scaffold_18_576125	7	26.3914	1091933	yes	no
scaffold_18_576113	7	26.3918	1091945	yes	no
scaffold_18_576108	7	26.392	1091950	yes	no
scaffold_18_576107	7	26.392	1091951	yes	no
scaffold_18_576106	7	26.392	1091952	yes	no
scaffold_18_576101	7	26.392	1091957	yes	no
scaffold_18_576098	7	26.392	1091960	yes	no
scaffold_18_576077	7	26.392	1091981	yes	no
scaffold_18_576013	7	26.392	1092045	yes	no
scaffold_18_575995	7	26.392	1092063	yes	no
scaffold_18_575991	7	26.392	1092067	yes	no
scaffold_18_575983	7	26.392	1092075	yes	no
scaffold_18_575982	7	26.392	1092076	yes	no
scaffold_18_575981	7	26.392	1092077	yes	no
scaffold_18_575979	7	26.392	1092079	yes	no
scaffold_18_575932	7	26.392	1092126	yes	no
scaffold_18_575929	7	26.392	1092129	yes	no
scaffold_18_575927	7	26.392	1092131	yes	no
scaffold_18_559936	7	26.392	1108122	yes	no
scaffold_18_559935	7	26.392	1108123	yes	no
scaffold_18_559926	7	26.392	1108132	yes	no
scaffold_18_559897	7	26.392	1108161	yes	no
scaffold_18_559887	7	26.392	1108171	yes	no
scaffold_18_559886	7	26.392	1108172	yes	no
scaffold_18_559883	7	26.967	1108175	yes	no
scaffold_18_542166	7	26.967	1125892	yes	no
scaffold_18_542159	7	26.967	1125899	yes	no
scaffold_18_541022	7	26.967	1127036	yes	no
scaffold_18_541017	7	26.967	1127041	yes	no
scaffold_18_522684	7	26.967	1145374	yes	no
scaffold_18_522672	7	26.967	1145386	yes	no
scaffold_18_522652	7	26.967	1145406	yes	no
scaffold_18_522621	7	26.967	1145437	yes	no
scaffold_18_522612	7	26.967	1145446	yes	no
scaffold_18_522609	7	26.967	1145449	yes	no
scaffold_18_522538	7	26.967	1145520	yes	no
scaffold_18_522507	7	26.967	1145551	yes	no
scaffold_18_518025	7	26.967	1150033	yes	no
scaffold_18_517977	7	26.967	1150081	yes	no
scaffold_18_517971	7	26.967	1150087	yes	no
scaffold_18_517935	7	26.967	1150123	yes	no
scaffold_18_517875	7	26.967	1150183	yes	no
scaffold_18_517866	7	26.967	1150192	yes	no
scaffold_18_503212	7	26.967	1164846	yes	no
scaffold_18_503159	7	26.967	1164899	yes	no
scaffold_18_491949	7	27.3806	1176109	yes	no
scaffold_18_491946	7	27.3807	1176112	yes	no
scaffold_18_491931	7	27.3812	1176127	yes	no
scaffold_18_489388	7	27.4751	1178670	yes	no
scaffold_18_487587	7	27.5415	1180471	yes	no
scaffold_18_487575	7	27.5415	1180483	yes	no
scaffold_18_487548	7	27.5415	1180510	yes	no
scaffold_18_487454	7	27.5415	1180604	yes	no
scaffold_18_487436	7	27.5415	1180622	yes	no
scaffold_18_487431	7	27.5424	1180627	yes	no
scaffold_18_484665	7	28.027	1183393	yes	no
scaffold_18_484654	7	28.027	1183404	yes	no
scaffold_18_484649	7	28.027	1183409	yes	no
scaffold_18_484610	7	28.027	1183448	yes	no
scaffold_18_482299	7	28.1414	1185759	yes	no
scaffold_18_482285	7	28.1421	1185773	yes	no
scaffold_18_482271	7	28.1428	1185787	yes	no
scaffold_18_482254	7	28.1437	1185804	yes	no
scaffold_18_482172	7	28.1477	1185886	yes	no
scaffold_18_482164	7	28.1481	1185894	yes	no
scaffold_18_482148	7	28.1489	1185910	yes	no
scaffold_18_479733	7	28.8435	1188325	yes	no
scaffold_18_479688	7	28.8435	1188370	yes	no
scaffold_18_479666	7	28.8435	1188392	yes	no
scaffold_18_467930	7	28.8435	1200128	yes	no
scaffold_18_467922	7	28.8435	1200136	yes	no
scaffold_18_467921	7	28.8435	1200137	yes	no
scaffold_18_467915	7	28.8435	1200143	yes	no
scaffold_18_467909	7	28.8435	1200149	yes	no
scaffold_18_467888	7	28.8435	1200170	yes	no
scaffold_18_467882	7	28.8435	1200176	yes	no
scaffold_18_467879	7	28.8435	1200179	yes	no
scaffold_18_467878	7	28.8435	1200180	yes	no
scaffold_18_467875	7	28.8435	1200183	yes	no
scaffold_18_467867	7	28.8435	1200191	yes	no
scaffold_18_467864	7	28.8435	1200194	yes	no
scaffold_18_443721	7	28.8435	1224337	yes	no
scaffold_18_443716	7	28.8435	1224342	yes	no
scaffold_18_443711	7	28.8435	1224347	yes	no
scaffold_18_443709	7	28.8435	1224349	yes	no
scaffold_18_443689	7	28.8435	1224369	yes	no
scaffold_18_443611	7	28.8435	1224447	yes	no
scaffold_18_443608	7	28.8435	1224450	yes	no
scaffold_18_443606	7	28.8435	1224452	yes	no
scaffold_18_443605	7	28.8435	1224453	yes	no
scaffold_18_412926	7	28.8435	1255132	yes	no
scaffold_18_412851	7	28.8435	1255207	yes	no
scaffold_18_386706	7	28.8435	1281352	yes	no
scaffold_18_386649	7	28.8435	1281409	yes	no
scaffold_18_368380	7	28.8435	1299678	yes	no
scaffold_18_368237	7	28.8435	1299821	yes	no
scaffold_18_348248	7	28.8435	1319810	yes	no
scaffold_18_348235	7	28.8435	1319823	yes	no
scaffold_18_348231	7	28.8435	1319827	yes	no
scaffold_18_348229	7	28.8435	1319829	yes	no
scaffold_18_348227	7	28.8435	1319831	yes	no
scaffold_18_348223	7	28.8435	1319835	yes	no
scaffold_18_348175	7	28.8435	1319883	yes	no
scaffold_18_348169	7	28.8435	1319889	yes	no
scaffold_18_348166	7	28.8435	1319892	yes	no
scaffold_18_348138	7	28.8435	1319920	yes	no
scaffold_18_348129	7	28.8435	1319929	yes	no
scaffold_18_348122	7	28.8435	1319936	yes	no
scaffold_18_348118	7	28.8435	1319940	yes	no
scaffold_18_348104	7	28.8435	1319954	yes	no
scaffold_18_348095	7	28.8435	1319963	yes	no
scaffold_18_348091	7	28.8435	1319967	yes	no
scaffold_18_348084	7	28.8435	1319974	yes	no
scaffold_18_335449	7	28.8435	1332609	yes	no
scaffold_18_335443	7	28.8435	1332615	yes	no
scaffold_18_335308	7	28.8435	1332750	yes	no
scaffold_18_332178	7	28.8435	1335880	yes	no
scaffold_18_332138	7	28.8435	1335920	yes	no
scaffold_18_332108	7	29.0855	1335950	yes	no
scaffold_18_305034	7	29.817	1363024	yes	no
scaffold_18_304917	7	29.817	1363141	yes	no
scaffold_18_304908	7	29.817	1363150	yes	no
scaffold_18_304907	7	29.817	1363151	yes	no
scaffold_18_293858	7	29.817	1374200	yes	no
scaffold_18_293831	7	29.817	1374227	yes	no
scaffold_18_293830	7	29.817	1374228	yes	no
scaffold_18_293825	7	29.817	1374233	yes	no
scaffold_18_293819	7	29.817	1374239	yes	no
scaffold_18_293818	7	29.817	1374240	yes	no
scaffold_18_293813	7	29.817	1374245	yes	no
scaffold_18_293803	7	29.817	1374255	yes	no
scaffold_18_293787	7	29.817	1374271	yes	no
scaffold_18_293786	7	29.817	1374272	yes	no
scaffold_18_293785	7	29.817	1374273	yes	no
scaffold_18_293784	7	29.817	1374274	yes	no
scaffold_18_293774	7	29.817	1374284	yes	no
scaffold_18_293760	7	29.817	1374298	yes	no
scaffold_18_293750	7	29.8173	1374308	yes	no
scaffold_18_291383	7	29.8836	1376675	yes	no
scaffold_18_291382	7	29.8836	1376676	yes	no
scaffold_18_291362	7	29.8841	1376696	yes	no
scaffold_18_291344	7	29.8846	1376714	yes	no
scaffold_18_291333	7	29.885	1376725	yes	no
scaffold_18_285135	7	30.0585	1382923	yes	no
scaffold_18_285124	7	30.0585	1382934	yes	no
scaffold_18_285096	7	30.0585	1382962	yes	no
scaffold_18_279379	7	30.0585	1388679	yes	no
scaffold_18_279365	7	30.0585	1388693	yes	no
scaffold_18_279245	7	30.0602	1388813	yes	no
scaffold_18_279243	7	30.0602	1388815	yes	no
scaffold_18_262518	7	30.3	1405540	yes	no
scaffold_18_262513	7	30.3	1405545	yes	no
scaffold_18_262483	7	30.3	1405575	yes	no
scaffold_18_262454	7	30.3	1405604	yes	no
scaffold_18_262447	7	30.3	1405611	yes	no
scaffold_18_262425	7	30.3	1405633	yes	no
scaffold_18_262408	7	30.3	1405650	yes	no
scaffold_18_262407	7	30.3	1405651	yes	no
scaffold_18_262385	7	30.3	1405673	yes	no
scaffold_18_262373	7	30.3	1405685	yes	no
scaffold_18_262358	7	30.3	1405700	yes	no
scaffold_18_262350	7	30.3	1405708	yes	no
scaffold_18_260056	7	30.3	1408002	yes	no
scaffold_18_260026	7	30.3	1408032	yes	no
scaffold_18_259936	7	30.4725	1408122	yes	no
scaffold_18_259900	7	30.5415	1408158	yes	no
scaffold_18_259896	7	30.5415	1408162	yes	no
scaffold_18_256651	7	30.5415	1411407	yes	no
scaffold_18_256550	7	30.5415	1411508	yes	no
scaffold_18_256543	7	30.5415	1411515	yes	no
scaffold_18_256541	7	30.5415	1411517	yes	no
scaffold_18_256518	7	30.5415	1411540	yes	no
scaffold_18_256516	7	30.5415	1411542	yes	no
scaffold_18_256512	7	30.5415	1411546	yes	no
scaffold_18_251385	7	30.5415	1416673	yes	no
scaffold_18_251000	7	30.5415	1417058	yes	no
scaffold_18_250961	7	30.5415	1417097	yes	no
scaffold_18_250946	7	30.5415	1417112	yes	no
scaffold_18_250919	7	30.5415	1417139	yes	no
scaffold_18_250885	7	30.5415	1417173	yes	no
scaffold_18_250851	7	30.5415	1417207	yes	no
scaffold_18_230236	7	30.5415	1437822	yes	no
scaffold_18_230050	7	30.5415	1438008	yes	no
scaffold_18_229912	7	30.5415	1438146	yes	no
scaffold_18_229911	7	30.5415	1438147	yes	no
scaffold_18_229908	7	30.5415	1438150	yes	no
scaffold_18_229907	7	30.5415	1438151	yes	no
scaffold_18_229904	7	30.5415	1438154	yes	no
scaffold_18_228634	7	30.5415	1439424	yes	no
scaffold_18_228594	7	30.5415	1439464	yes	no
scaffold_18_228547	7	30.5415	1439511	yes	no
scaffold_18_228529	7	30.5415	1439529	yes	no
scaffold_18_228528	7	30.5415	1439530	yes	no
scaffold_18_228514	7	30.5415	1439544	yes	no
scaffold_18_228511	7	30.5415	1439547	yes	no
scaffold_18_174147	7	34.2065	1493911	yes	no
scaffold_18_174136	7	34.2065	1493922	yes	no
scaffold_18_174130	7	34.2065	1493928	yes	no
scaffold_18_174123	7	34.2065	1493935	yes	no
scaffold_18_174113	7	34.2065	1493945	yes	no
scaffold_18_174106	7	34.2065	1493952	yes	no
scaffold_18_174076	7	34.2065	1493982	yes	no
scaffold_18_167480	7	34.2065	1500578	yes	no
scaffold_18_167469	7	34.2065	1500589	yes	no
scaffold_18_167468	7	34.2065	1500590	yes	no
scaffold_18_167423	7	34.2065	1500635	yes	no
scaffold_18_167415	7	34.2065	1500643	yes	no
scaffold_18_167382	7	34.2065	1500676	yes	no
scaffold_18_167376	7	34.2065	1500682	yes	no
scaffold_18_167369	7	34.2065	1500689	yes	no
scaffold_18_164334	7	34.2065	1503724	yes	no
scaffold_18_164333	7	34.2065	1503725	yes	no
scaffold_18_164332	7	34.2065	1503726	yes	no
scaffold_18_164322	7	34.2065	1503736	yes	no
scaffold_18_164279	7	34.2065	1503779	yes	no
scaffold_18_164247	7	34.2065	1503811	yes	no
scaffold_18_164206	7	34.2065	1503852	yes	no
scaffold_18_163499	7	34.2065	1504559	yes	no
scaffold_18_163477	7	34.2065	1504581	yes	no
scaffold_18_163437	7	34.2065	1504621	yes	no
scaffold_18_163436	7	34.2065	1504622	yes	no
scaffold_18_163367	7	34.2065	1504691	yes	no
scaffold_18_163366	7	34.2065	1504692	yes	no
scaffold_18_160725	7	34.2065	1507333	yes	no
scaffold_18_160720	7	34.2065	1507338	yes	no
scaffold_18_160696	7	34.2065	1507362	yes	no
scaffold_18_160691	7	34.2065	1507367	yes	no
scaffold_18_160661	7	34.2065	1507397	yes	no
scaffold_18_160322	7	34.2065	1507736	yes	no
scaffold_18_160250	7	34.2065	1507808	yes	no
scaffold_18_160226	7	34.448	1507832	yes	no
scaffold_18_160210	7	34.448	1507848	yes	no
scaffold_18_160206	7	34.448	1507852	yes	no
scaffold_18_160205	7	34.448	1507853	yes	no
scaffold_18_160204	7	34.448	1507854	yes	no
scaffold_18_160199	7	34.448	1507859	yes	no
scaffold_18_160198	7	34.448	1507860	yes	no
scaffold_18_160171	7	34.9335	1507887	yes	no
scaffold_18_160166	7	34.9335	1507892	yes	no
scaffold_18_160154	7	34.9338	1507904	yes	no
scaffold_18_160153	7	34.9338	1507905	yes	no
scaffold_18_133686	7	35.7404	1534372	yes	no
scaffold_18_104921	7	35.9929	1563137	yes	no
scaffold_18_104857	7	35.9935	1563201	yes	no
scaffold_18_104806	7	35.9935	1563252	yes	no
scaffold_18_99531	7	36.235	1568527	yes	no
scaffold_18_99504	7	36.235	1568554	yes	no
scaffold_18_99502	7	36.235	1568556	yes	no
scaffold_18_99471	7	36.235	1568587	yes	no
scaffold_18_97004	7	36.9267	1571054	yes	no
scaffold_18_96957	7	36.9289	1571101	yes	no
scaffold_18_89204	7	37.4282	1578854	yes	no
scaffold_18_75395	7	37.6647	1592663	yes	no
scaffold_18_75343	7	37.6656	1592715	yes	no
scaffold_18_75341	7	37.6656	1592717	yes	no
scaffold_18_75328	7	37.6658	1592730	yes	no
scaffold_18_63402	7	37.87	1604656	yes	no
scaffold_18_63397	7	37.87	1604661	yes	no
scaffold_18_63387	7	37.87	1604671	yes	no
scaffold_18_63312	7	37.87	1604746	yes	no
scaffold_18_63309	7	37.87	1604749	yes	no
scaffold_18_63302	7	37.87	1604756	yes	no
scaffold_18_63297	7	37.87	1604761	yes	no
scaffold_18_63295	7	37.87	1604763	yes	no
scaffold_18_63287	7	37.87	1604771	yes	no
scaffold_18_63286	7	37.87	1604772	yes	no
scaffold_18_63285	7	37.87	1604773	yes	no
scaffold_18_63246	7	37.8708	1604812	yes	no
scaffold_18_51310	7	38.1113	1616748	yes	no
scaffold_18_51301	7	38.1115	1616757	yes	no
scaffold_18_51295	7	38.1115	1616763	yes	no
scaffold_18_51238	7	38.1115	1616820	yes	no
scaffold_18_51223	7	38.1115	1616835	yes	no
scaffold_18_51214	7	38.1115	1616844	yes	no
scaffold_18_51205	7	38.1115	1616853	yes	no
scaffold_18_50650	7	38.1115	1617408	yes	no
scaffold_18_50590	7	38.1115	1617468	yes	no
scaffold_18_50580	7	38.1115	1617478	yes	no
scaffold_18_40296	7	38.8435	1627762	yes	no
scaffold_18_32263	7	38.8435	1635795	yes	no
scaffold_18_32188	7	38.8435	1635870	yes	no
scaffold_18_32179	7	38.8435	1635879	yes	no
scaffold_18_32167	7	38.8435	1635891	yes	no
scaffold_18_32153	7	38.8435	1635905	yes	no
scaffold_18_32105	7	38.8435	1635953	yes	no
scaffold_18_32091	7	38.8435	1635967	yes	no
scaffold_18_29790	7	38.8435	1638268	yes	no
scaffold_18_29760	7	38.8435	1638298	yes	no
scaffold_18_29759	7	38.8435	1638299	yes	no
scaffold_18_29749	7	38.8435	1638309	yes	no
scaffold_18_22546	7	38.8435	1645512	yes	no
scaffold_18_22507	7	38.8435	1645551	yes	no
scaffold_18_20229	7	38.8435	1647829	yes	no
scaffold_18_20228	7	38.8435	1647830	yes	no
scaffold_18_20222	7	38.8435	1647836	yes	no
scaffold_18_20221	7	38.8435	1647837	yes	no
scaffold_18_20200	7	38.8435	1647858	yes	no
scaffold_303_36358	7	39.0849	1704416	yes	no
scaffold_303_36361	7	39.0849	1704419	yes	no
scaffold_303_36384	7	39.085	1704442	yes	no
scaffold_303_36426	7	39.085	1704484	yes	no
scaffold_303_36466	7	39.085	1704524	yes	no
scaffold_303_38738	7	39.3265	1706796	yes	no
scaffold_303_38741	7	39.3265	1706799	yes	no
scaffold_303_38755	7	39.3265	1706813	yes	no
scaffold_303_38759	7	39.3265	1706817	yes	no
scaffold_303_38816	7	39.3265	1706874	yes	no
scaffold_303_38855	7	39.3265	1706913	yes	no
scaffold_303_38879	7	39.3265	1706937	yes	no
scaffold_46_27428	7	39.3265	1772366	yes	no
scaffold_46_47028	7	39.3265	1791966	yes	no
scaffold_46_47043	7	39.3265	1791981	yes	no
scaffold_46_47049	7	39.3265	1791987	yes	no
scaffold_46_47064	7	39.3265	1792002	yes	no
scaffold_46_47070	7	39.3265	1792008	yes	no
scaffold_46_47100	7	39.3265	1792038	yes	no
scaffold_46_47122	7	39.3265	1792060	yes	no
scaffold_46_47148	7	39.3265	1792086	yes	no
scaffold_46_47162	7	39.3265	1792100	yes	no
scaffold_46_55492	7	39.3265	1800430	yes	no
scaffold_46_55510	7	39.3265	1800448	yes	no
scaffold_46_55512	7	39.3265	1800450	yes	no
scaffold_46_56261	7	39.3265	1801199	yes	no
scaffold_46_56354	7	39.3265	1801292	yes	no
scaffold_46_56369	7	39.3265	1801307	yes	no
scaffold_46_56424	7	39.568	1801362	yes	no
scaffold_46_56427	7	39.568	1801365	yes	no
scaffold_46_57494	7	39.568	1802432	yes	no
scaffold_46_57525	7	39.568	1802463	yes	no
scaffold_46_88846	7	39.568	1833784	yes	no
scaffold_46_88878	7	39.568	1833816	yes	no
scaffold_46_89460	7	39.8272	1834398	yes	no
scaffold_46_89511	7	39.8499	1834449	yes	no
scaffold_46_89520	7	39.8539	1834458	yes	no
scaffold_46_89539	7	40.1039	1834477	yes	no
scaffold_46_90169	7	40.8662	1835107	yes	no
scaffold_46_90174	7	40.87	1835112	yes	no
scaffold_46_90175	7	40.87	1835113	yes	no
scaffold_46_90185	7	40.87	1835123	yes	no
scaffold_46_90187	7	40.87	1835125	yes	no
scaffold_46_90196	7	40.87	1835134	yes	no
scaffold_46_90216	7	40.87	1835154	yes	no
scaffold_46_90743	7	40.87	1835681	yes	no
scaffold_46_90791	7	40.87	1835729	yes	no
scaffold_46_90794	7	40.87	1835732	yes	no
scaffold_46_90873	7	40.87	1835811	yes	no
scaffold_46_90881	7	40.87	1835819	yes	no
scaffold_46_90885	7	40.87	1835823	yes	no
scaffold_46_107656	7	40.87	1852594	yes	no
scaffold_46_107707	7	40.87	1852645	yes	no
scaffold_46_107722	7	40.87	1852660	yes	no
scaffold_46_107741	7	40.87	1852679	yes	no
scaffold_46_109548	7	40.87	1854486	yes	no
scaffold_46_109562	7	40.87	1854500	yes	no
scaffold_46_112247	7	40.87	1857185	yes	no
scaffold_46_112328	7	40.87	1857266	yes	no
scaffold_46_112351	7	40.87	1857289	yes	no
scaffold_46_112394	7	40.87	1857332	yes	no
scaffold_46_112398	7	40.87	1857336	yes	no
scaffold_46_114152	7	40.87	1859090	yes	no
scaffold_46_114220	7	40.87	1859158	yes	no
scaffold_46_114227	7	40.87	1859165	yes	no
scaffold_46_114284	7	40.87	1859222	yes	no
scaffold_46_114290	7	40.87	1859228	yes	no
scaffold_46_114301	7	40.87	1859239	yes	no
scaffold_46_114343	7	40.87	1859281	yes	no
scaffold_46_114351	7	40.87	1859289	yes	no
scaffold_46_114356	7	40.87	1859294	yes	no
scaffold_46_115854	7	40.87	1860792	yes	no
scaffold_46_115877	7	40.87	1860815	yes	no
scaffold_46_115884	7	40.87	1860822	yes	no
scaffold_46_115906	7	40.87	1860844	yes	no
scaffold_46_115909	7	40.87	1860847	yes	no
scaffold_46_115921	7	40.87	1860859	yes	no
scaffold_46_116010	7	40.87	1860948	yes	no
scaffold_46_116019	7	40.87	1860957	yes	no
scaffold_46_119255	7	40.87	1864193	yes	no
scaffold_46_119258	7	40.87	1864196	yes	no
scaffold_46_119261	7	40.87	1864199	yes	no
scaffold_46_119346	7	40.87	1864284	yes	no
scaffold_46_119375	7	40.87	1864313	yes	no
scaffold_46_119408	7	40.87	1864346	yes	no
scaffold_46_119861	7	40.87	1864799	yes	no
scaffold_46_119871	7	40.87	1864809	yes	no
scaffold_46_119895	7	40.87	1864833	yes	no
scaffold_46_123366	7	40.87	1868304	yes	no
scaffold_46_123382	7	40.87	1868320	yes	no
scaffold_46_123526	7	40.87	1868464	yes	no
scaffold_46_123540	7	40.87	1868478	yes	no
scaffold_46_123546	7	40.87	1868484	yes	no
scaffold_46_123553	7	40.87	1868491	yes	no
scaffold_46_123557	7	40.87	1868495	yes	no
scaffold_46_123566	7	40.87	1868504	yes	no
scaffold_46_123582	7	40.87	1868520	yes	no
scaffold_46_123587	7	40.87	1868525	yes	no
scaffold_46_123623	7	40.87	1868561	yes	no
scaffold_46_123629	7	40.87	1868567	yes	no
scaffold_46_123652	7	40.87	1868590	yes	no
scaffold_46_123695	7	40.87	1868633	yes	no
scaffold_46_131820	7	40.87	1876758	yes	no
scaffold_46_131865	7	40.87	1876803	yes	no
scaffold_46_131886	7	40.87	1876824	yes	no
scaffold_46_131913	7	40.87	1876851	yes	no
scaffold_46_148163	7	40.87	1893101	yes	no
scaffold_46_148173	7	40.87	1893111	yes	no
scaffold_46_148294	7	40.87	1893232	yes	no
scaffold_46_148308	7	40.87	1893246	yes	no
scaffold_46_148309	7	40.87	1893247	yes	no
scaffold_46_152638	7	40.87	1897576	yes	no
scaffold_46_152649	7	40.87	1897587	yes	no
scaffold_46_159506	7	40.87	1904444	yes	no
scaffold_46_159518	7	40.87	1904456	yes	no
scaffold_46_174712	7	40.87	1919650	yes	no
scaffold_46_174743	7	40.87	1919681	yes	no
scaffold_46_175793	7	40.87	1920731	yes	no
scaffold_46_175795	7	40.87	1920733	yes	no
scaffold_46_175931	7	40.87	1920869	yes	no
scaffold_46_175940	7	40.87	1920878	yes	no
scaffold_46_175947	7	40.87	1920885	yes	no
scaffold_46_177032	7	40.87	1921970	yes	no
scaffold_46_177055	7	40.87	1921993	yes	no
scaffold_46_177080	7	41.3555	1922018	yes	no
scaffold_46_178276	7	41.3555	1923214	yes	no
scaffold_46_178302	7	41.3555	1923240	yes	no
scaffold_46_178922	7	41.3555	1923860	yes	no
scaffold_46_178930	7	41.3555	1923868	yes	no
scaffold_46_188610	7	41.3555	1933548	yes	no
scaffold_46_188674	7	41.3555	1933612	yes	no
scaffold_46_207279	7	41.5829	1952217	yes	no
scaffold_46_207297	7	41.5831	1952235	yes	no
scaffold_46_208434	7	41.597	1953372	yes	no
scaffold_46_208539	7	41.597	1953477	yes	no
scaffold_46_208573	7	41.597	1953511	yes	no
scaffold_46_225529	7	41.597	1970467	yes	no
scaffold_46_227087	7	41.597	1972025	yes	no
scaffold_46_227089	7	41.597	1972027	yes	no
scaffold_46_227097	7	41.597	1972035	yes	no
scaffold_46_227135	7	41.597	1972073	yes	no
scaffold_46_227144	7	41.597	1972082	yes	no
scaffold_46_227183	7	41.597	1972121	yes	no
scaffold_46_227184	7	41.597	1972122	yes	no
scaffold_46_227186	7	41.597	1972124	yes	no
scaffold_46_227209	7	41.597	1972147	yes	no
scaffold_46_227222	7	41.597	1972160	yes	no
scaffold_46_227229	7	41.597	1972167	yes	no
scaffold_46_227235	7	41.597	1972173	yes	no
scaffold_46_227249	7	41.597	1972187	yes	no
scaffold_46_240863	7	41.597	1985801	yes	no
scaffold_46_240882	7	41.597	1985820	yes	no
scaffold_46_240891	7	41.597	1985829	yes	no
scaffold_46_240892	7	41.597	1985830	yes	no
scaffold_46_240894	7	41.597	1985832	yes	no
scaffold_46_247573	7	41.8385	1992511	yes	no
scaffold_46_247603	7	41.8385	1992541	yes	no
scaffold_46_247606	7	41.8385	1992544	yes	no
scaffold_46_247615	7	41.8385	1992553	yes	no
scaffold_46_247624	7	41.8385	1992562	yes	no
scaffold_46_247627	7	41.8385	1992565	yes	no
scaffold_46_247637	7	41.8385	1992575	yes	no
scaffold_46_247699	7	41.8385	1992637	yes	no
scaffold_46_247702	7	41.8385	1992640	yes	no
scaffold_46_247711	7	41.8385	1992649	yes	no
scaffold_46_247737	7	41.8385	1992675	yes	no
scaffold_46_303629	7	42.08	2048567	yes	no
scaffold_46_303697	7	42.08	2048635	yes	no
scaffold_46_305588	7	42.08	2050526	yes	no
scaffold_46_305596	7	42.08	2050534	yes	no
scaffold_46_305733	7	42.08	2050671	yes	no
scaffold_46_308115	7	42.08	2053053	yes	no
scaffold_46_308148	7	42.08	2053086	yes	no
scaffold_46_310268	7	42.08	2055206	yes	no
scaffold_46_310822	7	42.08	2055760	yes	no
scaffold_46_311482	7	42.08	2056420	yes	no
scaffold_46_317030	7	42.08	2061968	yes	no
scaffold_46_317034	7	42.08	2061972	yes	no
scaffold_46_335020	7	42.08	2079958	yes	no
scaffold_46_335038	7	42.3215	2079976	yes	no
scaffold_46_335053	7	42.3215	2079991	yes	no
scaffold_46_363759	7	42.3215	2108697	yes	no
scaffold_46_363760	7	42.3215	2108698	yes	no
scaffold_46_363761	7	42.3215	2108699	yes	no
scaffold_46_363854	7	42.3215	2108792	yes	no
scaffold_46_368463	7	42.3215	2113401	yes	no
scaffold_46_368471	7	42.3215	2113409	yes	no
scaffold_46_368482	7	42.3215	2113420	yes	no
scaffold_46_368495	7	42.3215	2113433	yes	no
scaffold_46_376054	7	42.5635	2120992	yes	no
scaffold_46_376065	7	42.5635	2121003	yes	no
scaffold_46_376067	7	42.5635	2121005	yes	no
scaffold_46_376076	7	42.5635	2121014	yes	no
scaffold_46_376082	7	42.5635	2121020	yes	no
scaffold_46_376115	7	42.5635	2121053	yes	no
scaffold_46_376118	7	42.5635	2121056	yes	no
scaffold_46_386968	7	42.5635	2131906	yes	no
scaffold_46_386977	7	43.138	2131915	yes	no
scaffold_46_386995	7	43.138	2131933	yes	no
scaffold_46_415567	7	43.3795	2160505	yes	no
scaffold_46_419274	7	43.621	2164212	yes	no
scaffold_46_419276	7	43.621	2164214	yes	no
scaffold_46_419277	7	43.621	2164215	yes	no
scaffold_46_419282	7	43.621	2164220	yes	no
scaffold_46_419318	7	43.6211	2164256	yes	no
scaffold_46_455648	7	44.3281	2200586	yes	no
scaffold_46_455813	7	44.3287	2200751	yes	no
scaffold_46_455983	7	44.3294	2200921	yes	no
scaffold_46_455996	7	44.3294	2200934	yes	no
scaffold_46_456089	7	44.3297	2201027	yes	no
scaffold_46_456092	7	44.3298	2201030	yes	no
scaffold_46_485748	7	44.4375	2230686	yes	no
scaffold_46_488060	7	44.5059	2232998	yes	no
scaffold_46_493911	7	44.679	2238849	yes	no
scaffold_46_493921	7	44.7688	2238859	yes	no
scaffold_46_493975	7	45.2537	2238913	yes	no
scaffold_46_508865	7	45.3034	2253803	yes	no
scaffold_46_508907	7	45.3035	2253845	yes	no
scaffold_46_508908	7	45.3035	2253846	yes	no
scaffold_46_537448	7	45.3987	2282386	yes	no
scaffold_46_537490	7	45.3988	2282428	yes	no
scaffold_46_537491	7	45.3988	2282429	yes	no
scaffold_46_537493	7	45.3989	2282431	yes	no
scaffold_46_537513	7	45.3989	2282451	yes	no
scaffold_46_561284	7	45.4782	2306222	yes	no
scaffold_46_561285	7	45.4782	2306223	yes	no
scaffold_46_566316	7	45.495	2311254	yes	no
scaffold_46_568017	7	45.495	2312955	yes	no
scaffold_46_582801	7	45.495	2327739	yes	no
scaffold_46_582804	7	45.495	2327742	yes	no
scaffold_46_582885	7	45.4955	2327823	yes	no
scaffold_46_621238	7	46.304	2366176	yes	no
scaffold_46_621377	7	46.306	2366315	yes	no
scaffold_46_621747	7	46.553	2366685	yes	no
scaffold_46_628463	7	46.553	2373401	yes	no
scaffold_46_628469	7	46.553	2373407	yes	no
scaffold_46_628472	7	46.553	2373410	yes	no
scaffold_46_628491	7	46.553	2373429	yes	no
scaffold_46_628527	7	46.553	2373465	yes	no
scaffold_46_628542	7	46.553	2373480	yes	no
scaffold_46_628560	7	46.553	2373498	yes	no
scaffold_46_643542	7	46.8378	2388480	yes	no
scaffold_46_658784	7	47.1275	2403722	yes	no
scaffold_46_658802	7	47.1275	2403740	yes	no
scaffold_46_658837	7	47.1275	2403775	yes	no
scaffold_46_658849	7	47.1275	2403787	yes	no
scaffold_46_658883	7	47.1275	2403821	yes	no
scaffold_46_658889	7	47.1275	2403827	yes	no
scaffold_46_658932	7	47.1275	2403870	yes	no
scaffold_46_658933	7	47.1275	2403871	yes	no
scaffold_46_658940	7	47.1275	2403878	yes	no
scaffold_46_658956	7	47.1275	2403894	yes	no
scaffold_46_720414	7	47.1275	2465352	yes	no
scaffold_46_720462	7	47.1275	2465400	yes	no
scaffold_46_720549	7	47.1275	2465487	yes	no
scaffold_46_726907	7	47.1275	2471845	yes	no
scaffold_46_726992	7	47.1275	2471930	yes	no
scaffold_46_727022	7	47.1275	2471960	yes	no
scaffold_46_735182	7	47.1275	2480120	yes	no
scaffold_46_735199	7	47.1275	2480137	yes	no
scaffold_46_739068	7	47.1275	2484006	yes	no
scaffold_46_739086	7	47.1275	2484024	yes	no
scaffold_46_742717	7	47.1275	2487655	yes	no
scaffold_46_759387	7	47.1275	2504325	yes	no
scaffold_46_759429	7	47.1275	2504367	yes	no
scaffold_46_759510	7	47.1275	2504448	yes	no
scaffold_46_759603	7	47.1275	2504541	yes	no
scaffold_46_759639	7	47.1275	2504577	yes	no
scaffold_46_759684	7	47.1275	2504622	yes	no
scaffold_46_760692	7	48.0217	2505630	yes	no
scaffold_46_760803	7	48.1202	2505741	yes	no
scaffold_46_760995	7	48.2905	2505933	yes	no
scaffold_46_761007	7	48.2905	2505945	yes	no
scaffold_46_761109	7	48.2905	2506047	yes	no
scaffold_46_761778	7	48.2905	2506716	yes	no
scaffold_46_761823	7	48.2907	2506761	yes	no
scaffold_46_837779	7	51.2168	2582717	yes	no
scaffold_46_837942	7	51.2176	2582880	yes	no
scaffold_46_861062	7	51.3389	2606000	yes	no
scaffold_46_871371	7	51.393	2616309	yes	no
scaffold_46_871414	7	51.393	2616352	yes	no
scaffold_46_871418	7	51.393	2616356	yes	no
scaffold_46_871477	7	51.393	2616415	yes	no
scaffold_46_872361	7	51.393	2617299	yes	no
scaffold_46_872370	7	51.393	2617308	yes	no
scaffold_46_872388	7	51.393	2617326	yes	no
scaffold_46_875623	7	51.393	2620561	yes	no
scaffold_46_875668	7	51.393	2620606	yes	no
scaffold_46_894021	7	51.393	2638959	yes	no
scaffold_46_894110	7	51.393	2639048	yes	no
scaffold_46_894111	7	51.393	2639049	yes	no
scaffold_46_894116	7	51.393	2639054	yes	no
scaffold_46_913912	7	51.6345	2658850	yes	no
scaffold_46_913942	7	51.6345	2658880	yes	no
scaffold_46_913967	7	51.6345	2658905	yes	no
scaffold_46_913973	7	51.6345	2658911	yes	no
scaffold_46_913975	7	51.6345	2658913	yes	no
scaffold_46_913989	7	51.6345	2658927	yes	no
scaffold_46_914333	7	51.6345	2659271	yes	no
scaffold_46_914334	7	51.6345	2659272	yes	no
scaffold_46_914381	7	51.6345	2659319	yes	no
scaffold_46_914439	7	51.6345	2659377	yes	no
scaffold_46_914441	7	51.6345	2659379	yes	no
scaffold_46_916215	7	51.6345	2661153	yes	no
scaffold_46_916282	7	51.6345	2661220	yes	no
scaffold_46_916310	7	51.6345	2661248	yes	no
scaffold_46_926080	7	51.6345	2671018	yes	no
scaffold_46_926085	7	51.6345	2671023	yes	no
scaffold_46_926099	7	51.6345	2671037	yes	no
scaffold_46_926102	7	51.6345	2671040	yes	no
scaffold_46_926110	7	51.6345	2671048	yes	no
scaffold_46_926172	7	51.6345	2671110	yes	no
scaffold_46_926195	7	51.6345	2671133	yes	no
scaffold_46_926197	7	51.6345	2671135	yes	no
scaffold_46_926208	7	51.6345	2671146	yes	no
scaffold_46_926220	7	51.6345	2671158	yes	no
scaffold_46_928872	7	51.6345	2673810	yes	no
scaffold_46_928901	7	51.6345	2673839	yes	no
scaffold_46_931642	7	51.6345	2676580	yes	no
scaffold_46_931649	7	51.6345	2676587	yes	no
scaffold_46_931659	7	51.6345	2676597	yes	no
scaffold_46_931661	7	51.6345	2676599	yes	no
scaffold_46_931662	7	51.6345	2676600	yes	no
scaffold_46_931665	7	51.6345	2676603	yes	no
scaffold_46_931667	7	51.6345	2676605	yes	no
scaffold_46_931709	7	51.6345	2676647	yes	no
scaffold_46_931719	7	51.6345	2676657	yes	no
scaffold_46_931720	7	51.6345	2676658	yes	no
scaffold_46_932518	7	51.6345	2677456	yes	no
scaffold_46_932523	7	51.6345	2677461	yes	no
scaffold_46_932530	7	51.6345	2677468	yes	no
scaffold_46_932534	7	51.6345	2677472	yes	no
scaffold_46_932551	7	51.6345	2677489	yes	no
scaffold_46_932591	7	51.6345	2677529	yes	no
scaffold_46_932627	7	51.6345	2677565	yes	no
scaffold_46_932628	7	51.6345	2677566	yes	no
scaffold_46_932666	7	51.6345	2677604	yes	no
scaffold_46_932676	7	51.6345	2677614	yes	no
scaffold_46_932677	7	51.6345	2677615	yes	no
scaffold_46_935936	7	51.6345	2680874	yes	no
scaffold_46_945805	7	51.6345	2690743	yes	no
scaffold_46_947328	7	51.6345	2692266	yes	no
scaffold_46_947379	7	51.6345	2692317	yes	no
scaffold_46_947416	7	51.6345	2692354	yes	no
scaffold_46_947437	7	51.6345	2692375	yes	no
scaffold_46_947463	7	51.6345	2692401	yes	no
scaffold_46_960879	7	51.6345	2705817	yes	no
scaffold_811_619	7	51.6345	2772907	yes	no
scaffold_91_324886	7	51.6345	2798012	yes	yes
scaffold_91_324896	7	51.6345	2798022	yes	yes
scaffold_91_345320	7	51.6345	2818446	yes	yes
scaffold_91_345325	7	51.6345	2818451	yes	yes
scaffold_91_345329	7	51.6345	2818455	yes	yes
scaffold_91_345344	7	51.6345	2818470	yes	yes
scaffold_91_345358	7	51.6345	2818484	yes	yes
scaffold_91_345366	7	51.6345	2818492	yes	yes
scaffold_91_345431	7	51.6345	2818557	yes	yes
scaffold_91_345451	7	51.6345	2818577	yes	yes
scaffold_91_345459	7	51.6345	2818585	yes	yes
scaffold_91_357970	7	51.6345	2831096	yes	yes
scaffold_91_357971	7	51.6345	2831097	yes	yes
scaffold_91_357974	7	51.6345	2831100	yes	yes
scaffold_91_358002	7	51.6345	2831128	yes	yes
scaffold_91_358021	7	51.6345	2831147	yes	yes
scaffold_91_358040	7	51.6345	2831166	yes	yes
scaffold_91_358088	7	51.6345	2831214	yes	yes
scaffold_91_371391	7	51.6345	2844517	yes	yes
scaffold_91_371511	7	51.6345	2844637	yes	yes
scaffold_91_375784	7	51.6345	2848910	yes	yes
scaffold_91_375788	7	51.6345	2848914	yes	yes
scaffold_91_375812	7	51.6345	2848938	yes	yes
scaffold_91_375828	7	51.6345	2848954	yes	yes
scaffold_91_375840	7	51.6345	2848966	yes	yes
scaffold_91_376245	7	51.6345	2849371	yes	yes
scaffold_91_376248	7	51.6345	2849374	yes	yes
scaffold_91_387535	7	51.6345	2860661	yes	yes
scaffold_91_387541	7	51.6345	2860667	yes	yes
scaffold_91_387632	7	51.6345	2860758	yes	yes
scaffold_91_387681	7	51.6345	2860807	yes	yes
scaffold_91_387704	7	51.6345	2860830	yes	yes
scaffold_91_389725	7	51.6345	2862851	yes	yes
scaffold_91_389728	7	51.6345	2862854	yes	yes
scaffold_91_389781	7	51.6345	2862907	yes	yes
scaffold_91_389786	7	51.6345	2862912	yes	yes
scaffold_91_394775	7	51.6345	2867901	yes	yes
scaffold_91_394780	7	51.6345	2867906	yes	yes
scaffold_91_395800	7	51.6345	2868926	yes	yes
scaffold_91_421183	7	51.6345	2894309	yes	yes
scaffold_91_442526	7	51.6345	2915652	yes	yes
scaffold_91_450948	7	51.6345	2924074	yes	yes
scaffold_91_450979	7	51.6345	2924105	yes	yes
scaffold_91_451058	7	51.6345	2924184	yes	yes
scaffold_91_451091	7	51.6345	2924217	yes	yes
scaffold_91_451093	7	51.6345	2924219	yes	yes
scaffold_91_451109	7	51.6345	2924235	yes	yes
scaffold_91_454158	7	51.6345	2927284	yes	yes
scaffold_91_454159	7	51.6345	2927285	yes	yes
scaffold_91_454182	7	51.6345	2927308	yes	yes
scaffold_91_454209	7	51.6345	2927335	yes	yes
scaffold_91_460379	7	51.6345	2933505	yes	yes
scaffold_91_460389	7	51.6345	2933515	yes	yes
scaffold_91_460422	7	51.6345	2933548	yes	yes
scaffold_91_460451	7	51.6345	2933577	yes	yes
scaffold_91_469424	7	51.6345	2942550	yes	yes
scaffold_91_469529	7	51.6345	2942655	yes	yes
scaffold_220_56467	7	51.6345	3052488	yes	no
scaffold_220_56518	7	51.6345	3052539	yes	no
scaffold_220_56539	7	51.6345	3052560	yes	no
scaffold_220_76441	7	51.6345	3072462	yes	no
scaffold_220_76451	7	51.6345	3072472	yes	no
scaffold_220_83403	7	51.6345	3079424	yes	no
scaffold_220_83406	7	51.6345	3079427	yes	no
scaffold_220_83463	7	51.6345	3079484	yes	no
scaffold_220_187274	7	51.6345	3183295	yes	no
scaffold_204_109076	7	51.6345	3302764	yes	no
scaffold_204_109146	7	51.6345	3302834	yes	no
scaffold_204_111620	7	51.6345	3305308	yes	no
scaffold_204_111629	7	51.6345	3305317	yes	no
scaffold_204_111638	7	51.6345	3305326	yes	no
scaffold_204_111688	7	51.6345	3305376	yes	no
scaffold_204_111727	7	51.6345	3305415	yes	no
scaffold_204_111728	7	51.6345	3305416	yes	no
scaffold_204_111729	7	51.6345	3305417	yes	no
scaffold_204_111753	7	51.6345	3305441	yes	no
scaffold_204_111761	7	51.6345	3305449	yes	no
scaffold_204_114948	7	51.6345	3308636	yes	no
scaffold_204_151334	7	51.6345	3345022	yes	no
scaffold_204_151342	7	51.6345	3345030	yes	no
scaffold_204_151451	7	51.6345	3345139	yes	no
scaffold_204_164185	7	51.6345	3357873	yes	no
scaffold_204_164240	7	51.6345	3357928	yes	no
scaffold_204_164242	7	51.6345	3357930	yes	no
scaffold_204_164292	7	51.6345	3357980	yes	no
scaffold_204_164317	7	51.6345	3358005	yes	no
scaffold_204_164322	7	51.6345	3358010	yes	no
scaffold_204_164332	7	51.6345	3358020	yes	no
scaffold_204_168823	7	51.6345	3362511	yes	no
scaffold_204_171056	7	51.6345	3364744	yes	no
scaffold_204_171058	7	51.6345	3364746	yes	no
scaffold_204_171062	7	51.6345	3364750	yes	no
scaffold_204_171066	7	51.6345	3364754	yes	no
scaffold_204_171072	7	51.6345	3364760	yes	no
scaffold_204_171105	7	51.6345	3364793	yes	no
scaffold_204_171138	7	51.6345	3364826	yes	no
scaffold_204_180786	7	51.6345	3374474	yes	no
scaffold_204_180805	7	51.6345	3374493	yes	no
scaffold_204_180832	7	51.6345	3374520	yes	no
scaffold_204_180846	7	51.6345	3374534	yes	no
scaffold_204_182260	7	51.6345	3375948	yes	no
scaffold_204_187939	7	51.6345	3381627	yes	no
scaffold_204_187981	7	51.6345	3381669	yes	no
scaffold_204_195621	7	51.6345	3389309	yes	no
scaffold_204_195649	7	51.6345	3389337	yes	no
scaffold_204_195663	7	51.6345	3389351	yes	no
scaffold_770_10506	7	51.6345	3401274	yes	no
scaffold_770_10662	7	51.6345	3401430	yes	no
scaffold_429_21211	7	51.6345	3428908	yes	no
scaffold_129_56974	7	51.6345	3507165	yes	no
scaffold_129_56975	7	51.6345	3507166	yes	no
scaffold_129_59273	7	51.6345	3509464	yes	no
scaffold_129_59306	7	51.6345	3509497	yes	no
scaffold_129_59351	7	51.6345	3509542	yes	no
scaffold_129_59381	7	51.6345	3509572	yes	no
scaffold_129_59406	7	51.6345	3509597	yes	no
scaffold_129_59407	7	51.6345	3509598	yes	no
scaffold_129_63419	7	51.6345	3513610	yes	no
scaffold_129_63440	7	51.6345	3513631	yes	no
scaffold_129_63457	7	51.6345	3513648	yes	no
scaffold_129_63490	7	51.6345	3513681	yes	no
scaffold_129_63560	7	51.6345	3513751	yes	no
scaffold_129_63575	7	51.6345	3513766	yes	no
scaffold_129_63590	7	51.6345	3513781	yes	no
scaffold_129_64627	7	51.6345	3514818	yes	no
scaffold_129_64641	7	51.6345	3514832	yes	no
scaffold_129_64643	7	51.6345	3514834	yes	no
scaffold_129_64649	7	51.6345	3514840	yes	no
scaffold_129_64654	7	51.6345	3514845	yes	no
scaffold_129_64661	7	51.6345	3514852	yes	no
scaffold_129_64677	7	51.6345	3514868	yes	no
scaffold_129_64684	7	51.6345	3514875	yes	no
scaffold_129_64695	7	51.6345	3514886	yes	no
scaffold_129_136711	7	51.6345	3586902	yes	no
scaffold_129_136746	7	51.6345	3586937	yes	no
scaffold_129_136852	7	51.6345	3587043	yes	no
scaffold_129_136853	7	51.6345	3587044	yes	no
scaffold_129_145301	7	51.6345	3595492	yes	no
scaffold_129_185266	7	51.6345	3635457	yes	no
scaffold_129_185276	7	51.6345	3635467	yes	no
scaffold_129_185334	7	51.6345	3635525	yes	no
scaffold_129_185340	7	51.6345	3635531	yes	no
scaffold_129_201566	7	51.6345	3651757	yes	no
scaffold_129_201653	7	51.6345	3651844	yes	no
scaffold_129_218200	7	51.6345	3668391	yes	no
scaffold_129_218207	7	51.6345	3668398	yes	no
scaffold_129_218208	7	51.6345	3668399	yes	no
scaffold_129_218212	7	51.6345	3668403	yes	no
scaffold_129_218247	7	51.6345	3668438	yes	no
scaffold_129_218303	7	51.6345	3668494	yes	no
scaffold_129_220052	7	51.6345	3670243	yes	no
scaffold_129_220073	7	51.6345	3670264	yes	no
scaffold_129_242166	7	51.6345	3692357	yes	no
scaffold_129_257293	7	51.6345	3707484	yes	no
scaffold_129_259094	7	51.6345	3709285	yes	no
scaffold_129_259213	7	51.6345	3709404	yes	no
scaffold_129_259214	7	51.6345	3709405	yes	no
scaffold_129_265719	7	51.6345	3715910	yes	no
scaffold_129_265725	7	51.6345	3715916	yes	no
scaffold_129_265818	7	51.6345	3716009	yes	no
scaffold_129_265826	7	51.6345	3716017	yes	no
scaffold_129_270074	7	51.6345	3720265	yes	no
scaffold_129_270097	7	51.6345	3720288	yes	no
scaffold_129_325088	7	51.6345	3775279	yes	no
scaffold_129_325155	7	51.6345	3775346	yes	no
scaffold_129_325177	7	51.6345	3775368	yes	no
scaffold_82_208261	7	51.6345	4020098	yes	no
scaffold_82_485035	7	51.6345	4296872	yes	no
scaffold_82_498380	7	51.6345	4310217	yes	no
scaffold_82_498392	7	51.6345	4310229	yes	no
scaffold_82_510091	7	51.6345	4321928	yes	no
scaffold_82_510253	7	51.6345	4322090	yes	no
scaffold_82_510389	7	51.6345	4322226	yes	no
scaffold_82_513458	7	51.6345	4325295	yes	no
scaffold_82_524035	7	51.6345	4335872	yes	no
scaffold_82_524050	7	51.6345	4335887	yes	no
scaffold_82_524052	7	51.6345	4335889	yes	no
scaffold_82_524090	7	51.6345	4335927	yes	no
scaffold_82_524108	7	51.6345	4335945	yes	no
scaffold_82_533130	7	51.6345	4344967	yes	no
scaffold_82_550180	7	51.6345	4362017	yes	no
scaffold_82_550276	7	51.6345	4362113	yes	no
scaffold_82_550323	7	51.6345	4362160	yes	no
scaffold_82_552068	7	51.6345	4363905	yes	no
scaffold_82_552079	7	51.6345	4363916	yes	no
scaffold_82_552083	7	51.6345	4363920	yes	no
scaffold_82_559835	7	53.4	4371672	yes	no
scaffold_82_559845	7	53.4	4371682	yes	no
scaffold_82_559865	7	53.4	4371702	yes	no
scaffold_82_559923	7	53.4	4371760	yes	no
scaffold_82_559934	7	53.4	4371771	yes	no
scaffold_82_559994	7	53.4	4371831	yes	no
scaffold_156_43558	7	53.4	4419452	yes	no
scaffold_156_43644	7	53.4	4419538	yes	no
scaffold_156_101422	7	53.4	4477316	yes	no
scaffold_156_102630	7	53.4	4478524	yes	no
scaffold_156_102642	7	53.4	4478536	yes	no
scaffold_156_102763	7	53.4	4478657	yes	no
scaffold_156_214903	7	53.4	4590797	yes	no
scaffold_156_214904	7	53.4	4590798	yes	no
scaffold_327_4041	7	53.4	4643297	yes	no
scaffold_327_4070	7	53.4	4643326	yes	no
scaffold_327_43800	7	53.4	4683056	yes	no
scaffold_327_46627	7	53.4	4685883	yes	no
scaffold_327_59023	7	53.4	4698279	yes	no
scaffold_327_59039	7	53.4	4698295	yes	no
scaffold_327_59067	7	53.4	4698323	yes	no
scaffold_327_59093	7	53.4	4698349	yes	no
scaffold_327_59194	7	53.4	4698450	yes	no
scaffold_327_59213	7	53.4	4698469	yes	no
scaffold_327_59223	7	53.4	4698479	yes	no
scaffold_133_6883	7	53.4	4716125	yes	no
scaffold_133_35391	7	53.4	4744633	yes	no
scaffold_133_35404	7	53.4	4744646	yes	no
scaffold_133_35452	7	53.4	4744694	yes	no
scaffold_133_35453	7	53.4	4744695	yes	no
scaffold_133_35464	7	53.4	4744706	yes	no
scaffold_133_35483	7	53.4	4744725	yes	no
scaffold_133_35526	7	53.4	4744768	yes	no
scaffold_133_125441	7	53.4	4834683	yes	no
scaffold_133_125481	7	53.4	4834723	yes	no
scaffold_133_159159	7	53.4	4868401	yes	no
scaffold_133_159163	7	53.4	4868405	yes	no
scaffold_133_159191	7	53.4	4868433	yes	no
scaffold_133_159433	7	53.4	4868675	yes	no
scaffold_133_159436	7	53.4	4868678	yes	no
scaffold_133_159489	7	53.4	4868731	yes	no
scaffold_133_159540	7	53.4	4868782	yes	no
scaffold_133_159631	7	53.4	4868873	yes	no
scaffold_133_159632	7	53.4	4868874	yes	no
scaffold_133_159641	7	53.4	4868883	yes	no
scaffold_133_159714	7	53.4	4868956	yes	no
scaffold_133_159735	7	53.4	4868977	yes	no
scaffold_133_159774	7	53.4	4869016	yes	no
scaffold_133_159779	7	53.4	4869021	yes	no
scaffold_133_159808	7	53.4	4869050	yes	no
scaffold_133_159816	7	53.4	4869058	yes	no
scaffold_133_159842	7	53.4	4869084	yes	no
scaffold_133_159846	7	53.4	4869088	yes	no
scaffold_133_167467	7	53.4	4876709	yes	no
scaffold_133_167484	7	53.4	4876726	yes	no
scaffold_133_191637	7	53.4	4900879	yes	no
scaffold_133_196033	7	53.4	4905275	yes	no
scaffold_133_218339	7	53.4	4927581	yes	no
scaffold_133_218358	7	53.4	4927600	yes	no
scaffold_133_218430	7	53.4	4927672	yes	no
scaffold_133_218432	7	53.4	4927674	yes	no
scaffold_133_218433	7	53.4	4927675	yes	no
scaffold_133_218434	7	53.4	4927676	yes	no
scaffold_133_218435	7	53.4	4927677	yes	no
scaffold_133_218447	7	53.4	4927689	yes	no
scaffold_133_218462	7	53.4	4927704	yes	no
scaffold_133_218987	7	53.4	4928229	yes	no
scaffold_133_218991	7	53.4	4928233	yes	no
scaffold_133_218993	7	53.4	4928235	yes	no
scaffold_133_220344	7	53.4	4929586	yes	no
scaffold_133_225880	7	53.4	4935122	yes	no
scaffold_133_226019	7	53.4	4935261	yes	no
scaffold_133_226026	7	53.4	4935268	yes	no
scaffold_133_228850	7	53.4	4938092	yes	no
scaffold_133_228871	7	53.4	4938113	yes	no
scaffold_133_228880	7	53.4	4938122	yes	no
scaffold_133_228906	7	53.4	4938148	yes	no
scaffold_133_229013	7	53.4	4938255	yes	no
scaffold_133_229576	7	53.4	4938818	yes	no
scaffold_133_229587	7	53.4	4938829	yes	no
scaffold_133_229712	7	53.4	4938954	yes	no
scaffold_133_229821	7	53.4	4939063	yes	no
scaffold_133_229878	7	53.4	4939120	yes	no
scaffold_133_229881	7	53.4	4939123	yes	no
scaffold_133_229884	7	53.4	4939126	yes	no
scaffold_133_229923	7	53.4	4939165	yes	no
scaffold_133_229941	7	53.4	4939183	yes	no
scaffold_133_229993	7	53.4	4939235	yes	no
scaffold_133_237280	7	53.4	4946522	yes	no
scaffold_133_237295	7	53.4	4946537	yes	no
scaffold_133_237304	7	53.4	4946546	yes	no
scaffold_133_237326	7	53.4	4946568	yes	no
scaffold_133_245227	7	53.4	4954469	yes	no
scaffold_133_245237	7	53.4	4954479	yes	no
scaffold_133_245340	7	53.4	4954582	yes	no
scaffold_133_245346	7	53.4	4954588	yes	no
scaffold_133_249814	7	53.4	4959056	yes	no
scaffold_133_249892	7	53.4	4959134	yes	no
scaffold_133_249900	7	53.4	4959142	yes	no
scaffold_133_249901	7	53.4	4959143	yes	no
scaffold_133_252321	7	53.4	4961563	yes	no
scaffold_133_265534	7	53.4	4974776	yes	no
scaffold_133_265546	7	53.4	4974788	yes	no
scaffold_133_265548	7	53.4	4974790	yes	no
scaffold_133_265621	7	53.4	4974863	yes	no
scaffold_133_265663	7	53.4	4974905	yes	no
scaffold_133_265669	7	53.4	4974911	yes	no
scaffold_133_265677	7	53.4	4974919	yes	no
scaffold_133_269665	7	53.4	4978907	yes	no
scaffold_133_269686	7	53.4	4978928	yes	no
scaffold_133_269696	7	53.4	4978938	yes	no
scaffold_133_269718	7	53.4	4978960	yes	no
scaffold_133_273750	7	53.4	4982992	yes	no
scaffold_133_273829	7	53.4	4983071	yes	no
scaffold_133_273830	7	53.4	4983072	yes	no
scaffold_133_273834	7	53.4	4983076	yes	no
scaffold_133_296126	7	53.4	5005368	yes	no
scaffold_133_296173	7	53.4	5005415	yes	no
scaffold_68_122638	7	53.4	5161014	yes	no
scaffold_68_122680	7	53.4	5161056	yes	no
scaffold_68_124021	7	53.4	5162397	yes	no
scaffold_68_124028	7	53.4	5162404	yes	no
scaffold_68_124032	7	53.4	5162408	yes	no
scaffold_68_124063	7	53.4	5162439	yes	no
scaffold_68_124085	7	53.4	5162461	yes	no
scaffold_68_124087	7	53.4	5162463	yes	no
scaffold_68_137871	7	53.4	5176247	yes	no
scaffold_68_137894	7	53.4	5176270	yes	no
scaffold_68_140197	7	53.4	5178573	yes	no
scaffold_68_140223	7	53.4	5178599	yes	no
scaffold_68_140338	7	53.4	5178714	yes	no
scaffold_68_140341	7	53.4	5178717	yes	no
scaffold_68_140351	7	53.4	5178727	yes	no
scaffold_68_172544	7	53.4	5210920	yes	no
scaffold_68_173972	7	53.4	5212348	yes	no
scaffold_68_176660	7	53.4	5215036	yes	no
scaffold_68_192323	7	53.4	5230699	yes	no
scaffold_68_192358	7	53.4	5230734	yes	no
scaffold_68_192369	7	53.4	5230745	yes	no
scaffold_68_192370	7	53.4	5230746	yes	no
scaffold_68_192421	7	53.4	5230797	yes	no
scaffold_68_202781	7	53.4	5241157	yes	no
scaffold_68_202831	7	53.4	5241207	yes	no
scaffold_68_205007	7	53.4	5243383	yes	no
scaffold_68_205034	7	53.4	5243410	yes	no
scaffold_68_215281	7	53.4	5253657	yes	no
scaffold_68_215303	7	53.4	5253679	yes	no
scaffold_68_215326	7	53.4	5253702	yes	no
scaffold_68_215394	7	53.4	5253770	yes	no
scaffold_68_215445	7	53.4	5253821	yes	no
scaffold_68_225292	7	53.4	5263668	yes	no
scaffold_68_511996	7	53.4	5550372	yes	no
scaffold_68_512234	7	53.4	5550610	yes	no
scaffold_68_512978	7	53.4	5551354	yes	no
scaffold_68_513018	7	53.4	5551394	yes	no
scaffold_68_513030	7	53.4	5551406	yes	no
scaffold_68_676503	7	53.4	5714879	yes	no
scaffold_55_40416	7	53.4	5756222	yes	no
scaffold_55_41565	7	53.4	5757371	yes	no
scaffold_55_45393	7	53.4	5761199	yes	no
scaffold_55_55385	7	53.4	5771191	yes	no
scaffold_55_55406	7	53.4	5771212	yes	no
scaffold_55_55412	7	53.4	5771218	yes	no
scaffold_55_55414	7	53.4	5771220	yes	no
scaffold_55_72685	7	53.4	5788491	yes	no
scaffold_55_72744	7	53.4	5788550	yes	no
scaffold_55_72747	7	53.4	5788553	yes	no
scaffold_55_72777	7	53.4	5788583	yes	no
scaffold_55_96564	7	53.4	5812370	yes	no
scaffold_55_96593	7	53.4	5812399	yes	no
scaffold_55_96598	7	53.4	5812404	yes	no
scaffold_55_99387	7	53.4	5815193	yes	no
scaffold_55_99479	7	53.4	5815285	yes	no
scaffold_55_99480	7	53.4	5815286	yes	no
scaffold_55_100420	7	53.4	5816226	yes	no
scaffold_55_106314	7	53.4	5822120	yes	no
scaffold_55_106375	7	53.4	5822181	yes	no
scaffold_55_106435	7	53.4	5822241	yes	no
scaffold_55_113268	7	53.4	5829074	yes	no
scaffold_55_113318	7	53.4	5829124	yes	no
scaffold_55_113338	7	53.4	5829144	yes	no
scaffold_55_113351	7	53.4	5829157	yes	no
scaffold_55_113360	7	53.4	5829166	yes	no
scaffold_55_113386	7	53.4	5829192	yes	no
scaffold_55_113395	7	53.4	5829201	yes	no
scaffold_55_113428	7	53.4	5829234	yes	no
scaffold_55_126541	7	53.4	5842347	yes	no
scaffold_55_126558	7	53.4	5842364	yes	no
scaffold_55_134404	7	53.4	5850210	yes	no
scaffold_55_134409	7	53.4	5850215	yes	no
scaffold_55_134434	7	53.4	5850240	yes	no
scaffold_55_134459	7	53.4	5850265	yes	no
scaffold_55_139621	7	53.4	5855427	yes	no
scaffold_55_139738	7	53.4	5855544	yes	no
scaffold_55_139762	7	53.4	5855568	yes	no
scaffold_55_148146	7	53.4	5863952	yes	no
scaffold_55_148246	7	53.4	5864052	yes	no
scaffold_55_148279	7	53.4	5864085	yes	no
scaffold_55_148299	7	53.4	5864105	yes	no
scaffold_55_148300	7	53.4	5864106	yes	no
scaffold_55_150241	7	53.4	5866047	yes	no
scaffold_55_172818	7	53.4	5888624	yes	no
scaffold_55_172827	7	53.4	5888633	yes	no
scaffold_55_172862	7	53.4	5888668	yes	no
scaffold_55_172863	7	53.4	5888669	yes	no
scaffold_55_172864	7	53.4	5888670	yes	no
scaffold_55_172868	7	53.4	5888674	yes	no
scaffold_55_172908	7	53.4	5888714	yes	no
scaffold_55_172949	7	53.4	5888755	yes	no
scaffold_55_178695	7	53.4	5894501	yes	no
scaffold_55_178758	7	53.4	5894564	yes	no
scaffold_55_178816	7	53.4	5894622	yes	no
scaffold_55_194667	7	53.4	5910473	yes	no
scaffold_55_194713	7	53.4	5910519	yes	no
scaffold_55_194715	7	53.4	5910521	yes	no
scaffold_55_194757	7	53.4	5910563	yes	no
scaffold_55_194787	7	53.4	5910593	yes	no
scaffold_55_209844	7	53.4	5925650	yes	no
scaffold_55_209872	7	53.4	5925678	yes	no
scaffold_55_209876	7	53.4	5925682	yes	no
scaffold_55_210741	7	53.4	5926547	yes	no
scaffold_55_238427	7	53.4	5954233	yes	no
scaffold_55_238434	7	53.4	5954240	yes	no
scaffold_55_238436	7	53.4	5954242	yes	no
scaffold_55_238438	7	53.4	5954244	yes	no
scaffold_55_238563	7	53.4	5954369	yes	no
scaffold_55_249520	7	53.4	5965326	yes	no
scaffold_55_249524	7	53.4	5965330	yes	no
scaffold_55_249565	7	53.4	5965371	yes	no
scaffold_55_252071	7	53.4	5967877	yes	no
scaffold_55_252072	7	53.4	5967878	yes	no
scaffold_55_252077	7	53.4	5967883	yes	no
scaffold_55_252090	7	53.4	5967896	yes	no
scaffold_55_252211	7	53.4	5968017	yes	no
scaffold_55_252233	7	53.4	5968039	yes	no
scaffold_55_252270	7	53.4	5968076	yes	no
scaffold_55_257913	7	53.4	5973719	yes	no
scaffold_55_257948	7	53.4	5973754	yes	no
scaffold_55_257977	7	53.4	5973783	yes	no
scaffold_55_259032	7	53.4	5974838	yes	no
scaffold_55_260091	7	53.4	5975897	yes	no
scaffold_55_267456	7	53.4	5983262	yes	no
scaffold_55_267458	7	53.4	5983264	yes	no
scaffold_55_267492	7	53.4	5983298	yes	no
scaffold_55_269973	7	53.4	5985779	yes	no
scaffold_55_297089	7	53.4	6012895	yes	no
scaffold_55_297090	7	53.4	6012896	yes	no
scaffold_55_297101	7	53.4	6012907	yes	no
scaffold_55_299844	7	53.4	6015650	yes	no
scaffold_55_299853	7	53.4	6015659	yes	no
scaffold_55_299914	7	53.4	6015720	yes	no
scaffold_55_299940	7	53.4	6015746	yes	no
scaffold_55_299960	7	53.4	6015766	yes	no
scaffold_55_300015	7	53.4	6015821	yes	no
scaffold_55_300017	7	53.4	6015823	yes	no
scaffold_55_300018	7	53.4	6015824	yes	no
scaffold_55_302002	7	53.4	6017808	yes	no
scaffold_55_302004	7	53.4	6017810	yes	no
scaffold_55_302059	7	53.4	6017865	yes	no
scaffold_55_305304	7	53.4	6021110	yes	no
scaffold_55_305366	7	53.4	6021172	yes	no
scaffold_55_305388	7	53.4	6021194	yes	no
scaffold_55_305391	7	53.4	6021197	yes	no
scaffold_55_306225	7	53.4	6022031	yes	no
scaffold_55_306269	7	53.4	6022075	yes	no
scaffold_55_306303	7	53.4	6022109	yes	no
scaffold_55_311012	7	53.4	6026818	yes	no
scaffold_55_333613	7	53.4	6049419	yes	no
scaffold_55_338166	7	53.4	6053972	yes	no
scaffold_55_348746	7	53.4	6064552	yes	no
scaffold_55_348791	7	53.4	6064597	yes	no
scaffold_55_379961	7	53.4	6095767	yes	no
scaffold_55_380004	7	53.4	6095810	yes	no
scaffold_55_390022	7	53.4	6105828	yes	no
scaffold_55_390053	7	53.4	6105859	yes	no
scaffold_55_396063	7	53.4	6111869	yes	no
scaffold_55_400785	7	53.4	6116591	yes	no
scaffold_55_400806	7	53.4	6116612	yes	no
scaffold_55_406023	7	53.4	6121829	yes	no
scaffold_55_406119	7	53.4	6121925	yes	no
scaffold_55_408202	7	53.4	6124008	yes	no
scaffold_55_420272	7	53.4	6136078	yes	no
scaffold_55_420302	7	53.4	6136108	yes	no
scaffold_55_420319	7	53.4	6136125	yes	no
scaffold_55_420320	7	53.4	6136126	yes	no
scaffold_55_420390	7	53.4	6136196	yes	no
scaffold_55_421465	7	53.4	6137271	yes	no
scaffold_55_421478	7	53.4	6137284	yes	no
scaffold_55_421488	7	53.4	6137294	yes	no
scaffold_55_425232	7	53.4	6141038	yes	no
scaffold_55_425644	7	53.4	6141450	yes	no
scaffold_55_429135	7	53.4	6144941	yes	no
scaffold_55_429211	7	53.4	6145017	yes	no
scaffold_55_429237	7	53.4	6145043	yes	no
scaffold_55_429245	7	53.4	6145051	yes	no
scaffold_55_444376	7	53.4	6160182	yes	no
scaffold_55_457999	7	53.4	6173805	yes	no
scaffold_55_458003	7	53.4	6173809	yes	no
scaffold_55_491428	7	53.4	6207234	yes	no
scaffold_55_502567	7	53.4	6218373	yes	no
scaffold_55_502602	7	53.4	6218408	yes	no
scaffold_55_502606	7	53.4	6218412	yes	no
scaffold_55_502669	7	53.4	6218475	yes	no
scaffold_55_510498	7	53.4	6226304	yes	no
scaffold_55_517078	7	53.4	6232884	yes	no
scaffold_55_522100	7	53.4	6237906	yes	no
scaffold_55_522114	7	53.4	6237920	yes	no
scaffold_55_522118	7	53.4	6237924	yes	no
scaffold_55_527530	7	53.4	6243336	yes	no
scaffold_55_527548	7	53.4	6243354	yes	no
scaffold_55_527947	7	53.4	6243753	yes	no
scaffold_55_528050	7	53.4	6243856	yes	no
scaffold_55_587533	7	53.4	6303339	yes	no
scaffold_55_588200	7	53.4	6304006	yes	no
scaffold_55_590683	7	53.4	6306489	yes	no
scaffold_55_590704	7	53.4	6306510	yes	no
scaffold_55_590737	7	53.4	6306543	yes	no
scaffold_55_602604	7	53.4	6318410	yes	no
scaffold_55_602610	7	53.4	6318416	yes	no
scaffold_55_602839	7	53.4	6318645	yes	no
scaffold_55_629058	7	53.4	6344864	yes	no
scaffold_55_629235	7	53.4	6345041	yes	no
scaffold_55_645219	7	53.4	6361025	yes	no
scaffold_55_655588	7	53.4	6371394	yes	no
scaffold_55_657245	7	53.4	6373051	yes	no
scaffold_55_657452	7	53.4	6373258	yes	no
scaffold_55_657536	7	53.4	6373342	yes	no
scaffold_55_702378	7	53.4	6418184	yes	no
scaffold_55_702381	7	53.4	6418187	yes	no
scaffold_55_702393	7	53.4	6418199	yes	no
scaffold_55_702485	7	53.4	6418291	yes	no
scaffold_55_702501	7	53.4	6418307	yes	no
scaffold_55_720041	7	53.4	6435847	yes	no
scaffold_55_776872	7	53.4	6492678	yes	no
scaffold_55_806817	7	53.4	6522623	yes	no
scaffold_55_807388	7	53.4	6523194	yes	no
scaffold_55_817995	7	53.4	6533801	yes	no
scaffold_55_817998	7	53.4	6533804	yes	no
scaffold_48_8960	7	53.4	6594005	yes	no
scaffold_48_8963	7	53.4	6594008	yes	no
scaffold_48_9002	7	53.4	6594047	yes	no
scaffold_48_9106	7	53.4	6594151	yes	no
scaffold_48_13695	7	53.4	6598740	yes	no
scaffold_48_13749	7	53.4	6598794	yes	no
scaffold_48_13789	7	53.4	6598834	yes	no
scaffold_48_13853	7	53.4	6598898	yes	no
scaffold_48_21968	7	53.4	6607013	yes	no
scaffold_48_21992	7	53.4	6607037	yes	no
scaffold_48_22050	7	53.4	6607095	yes	no
scaffold_48_22101	7	53.4	6607146	yes	no
scaffold_48_24760	7	53.4	6609805	yes	no
scaffold_48_24761	7	53.4	6609806	yes	no
scaffold_48_24769	7	53.4	6609814	yes	no
scaffold_48_24770	7	53.4	6609815	yes	no
scaffold_48_24786	7	53.4	6609831	yes	no
scaffold_48_24793	7	53.4	6609838	yes	no
scaffold_48_24808	7	53.4	6609853	yes	no
scaffold_48_24922	7	53.4	6609967	yes	no
scaffold_48_28270	7	53.4	6613315	yes	no
scaffold_48_28275	7	53.4	6613320	yes	no
scaffold_48_28277	7	53.4	6613322	yes	no
scaffold_48_28335	7	53.4	6613380	yes	no
scaffold_48_28405	7	53.4	6613450	yes	no
scaffold_48_28407	7	53.4	6613452	yes	no
scaffold_48_28428	7	53.4	6613473	yes	no
scaffold_48_33334	7	53.4	6618379	yes	no
scaffold_48_33349	7	53.4	6618394	yes	no
scaffold_48_33352	7	53.4	6618397	yes	no
scaffold_48_33361	7	53.4	6618406	yes	no
scaffold_48_42947	7	53.4	6627992	yes	no
scaffold_48_42972	7	53.4	6628017	yes	no
scaffold_48_42983	7	53.4	6628028	yes	no
scaffold_48_43010	7	53.4	6628055	yes	no
scaffold_48_43035	7	53.4	6628080	yes	no
scaffold_48_43036	7	53.4	6628081	yes	no
scaffold_48_43037	7	53.4	6628082	yes	no
scaffold_48_125719	7	53.4	6710764	yes	no
scaffold_48_125722	7	53.4	6710767	yes	no
scaffold_48_135588	7	53.4	6720633	yes	no
scaffold_48_135590	7	53.4	6720635	yes	no
scaffold_48_135673	7	53.4	6720718	yes	no
scaffold_48_136516	7	53.4	6721561	yes	no
scaffold_48_147021	7	53.4	6732066	yes	no
scaffold_48_147073	7	53.4	6732118	yes	no
scaffold_48_147084	7	53.4	6732129	yes	no
scaffold_48_147100	7	53.4	6732145	yes	no
scaffold_48_147122	7	53.4	6732167	yes	no
scaffold_48_147123	7	53.4	6732168	yes	no
scaffold_48_147154	7	53.4	6732199	yes	no
scaffold_48_147167	7	53.4	6732212	yes	no
scaffold_48_147185	7	53.4	6732230	yes	no
scaffold_48_151311	7	53.4	6736356	yes	no
scaffold_48_151415	7	53.4	6736460	yes	no
scaffold_48_151417	7	53.4	6736462	yes	no
scaffold_48_151420	7	53.4	6736465	yes	no
scaffold_48_151466	7	53.4	6736511	yes	no
scaffold_48_151469	7	53.4	6736514	yes	no
scaffold_48_151709	7	53.4	6736754	yes	no
scaffold_48_151752	7	53.4	6736797	yes	no
scaffold_48_151789	7	53.4	6736834	yes	no
scaffold_48_151838	7	53.4	6736883	yes	no
scaffold_48_171189	7	53.4	6756234	yes	no
scaffold_48_171195	7	53.4	6756240	yes	no
scaffold_48_173832	7	53.4	6758877	yes	no
scaffold_48_173857	7	53.4	6758902	yes	no
scaffold_48_174628	7	53.4	6759673	yes	no
scaffold_48_174651	7	53.4	6759696	yes	no
scaffold_48_174676	7	53.4	6759721	yes	no
scaffold_48_174687	7	53.4	6759732	yes	no
scaffold_48_197424	7	53.4	6782469	yes	no
scaffold_48_197465	7	53.4	6782510	yes	no
scaffold_48_197478	7	53.4	6782523	yes	no
scaffold_48_197483	7	53.4	6782528	yes	no
scaffold_48_197605	7	53.4	6782650	yes	no
scaffold_48_197611	7	53.4	6782656	yes	no
scaffold_48_197625	7	53.4	6782670	yes	no
scaffold_48_206491	7	53.4	6791536	yes	no
scaffold_48_206515	7	53.4	6791560	yes	no
scaffold_48_206516	7	53.4	6791561	yes	no
scaffold_48_206522	7	53.4	6791567	yes	no
scaffold_48_219108	7	53.4	6804153	yes	no
scaffold_48_219119	7	53.4	6804164	yes	no
scaffold_48_219123	7	53.4	6804168	yes	no
scaffold_48_219143	7	53.4	6804188	yes	no
scaffold_48_219190	7	53.4	6804235	yes	no
scaffold_48_219233	7	53.4	6804278	yes	no
scaffold_48_253128	7	53.4	6838173	yes	no
scaffold_48_298249	7	53.4	6883294	yes	no
scaffold_48_298291	7	53.4	6883336	yes	no
scaffold_48_298292	7	53.4	6883337	yes	no
scaffold_48_298302	7	53.4	6883347	yes	no
scaffold_48_298440	7	53.4	6883485	yes	no
scaffold_48_298447	7	53.4	6883492	yes	no
scaffold_48_332481	7	53.4	6917526	yes	no
scaffold_48_332482	7	53.4	6917527	yes	no
scaffold_48_332539	7	53.4	6917584	yes	no
scaffold_48_332545	7	53.4	6917590	yes	no
scaffold_48_335355	7	53.4	6920400	yes	no
scaffold_48_335373	7	53.4	6920418	yes	no
scaffold_48_335397	7	53.4	6920442	yes	no
scaffold_48_368576	7	53.4	6953621	yes	no
scaffold_48_374746	7	53.4	6959791	yes	no
scaffold_48_400558	7	53.4	6985603	yes	no
scaffold_48_405917	7	53.4	6990962	yes	no
scaffold_48_405934	7	53.4	6990979	yes	no
scaffold_48_407587	7	53.4	6992632	yes	no
scaffold_48_407719	7	53.4	6992764	yes	no
scaffold_48_407722	7	53.4	6992767	yes	no
scaffold_48_407725	7	53.4	6992770	yes	no
scaffold_48_407726	7	53.4	6992771	yes	no
scaffold_48_409307	7	53.4	6994352	yes	no
scaffold_48_409334	7	53.4	6994379	yes	no
scaffold_48_409373	7	53.4	6994418	yes	no
scaffold_48_409411	7	53.4	6994456	yes	no
scaffold_48_409439	7	53.4	6994484	yes	no
scaffold_48_409441	7	53.4	6994486	yes	no
scaffold_48_409485	7	53.4	6994530	yes	no
scaffold_48_458624	7	53.4	7043669	yes	no
scaffold_48_458631	7	53.4	7043676	yes	no
scaffold_48_458632	7	53.4	7043677	yes	no
scaffold_48_458652	7	53.4	7043697	yes	no
scaffold_48_458679	7	53.4	7043724	yes	no
scaffold_48_464923	7	53.4	7049968	yes	no
scaffold_48_464933	7	53.4	7049978	yes	no
scaffold_48_465059	7	53.4	7050104	yes	no
scaffold_48_474199	7	53.4	7059244	yes	no
scaffold_48_474244	7	53.4	7059289	yes	no
scaffold_48_474250	7	53.4	7059295	yes	no
scaffold_48_474275	7	53.4	7059320	yes	no
scaffold_48_474306	7	53.4	7059351	yes	no
scaffold_48_474310	7	53.4	7059355	yes	no
scaffold_48_474328	7	53.4	7059373	yes	no
scaffold_48_474338	7	53.4	7059383	yes	no
scaffold_48_494799	7	53.4	7079844	yes	no
scaffold_48_494806	7	53.4	7079851	yes	no
scaffold_48_505470	7	53.4	7090515	yes	no
scaffold_48_507974	7	53.4	7093019	yes	no
scaffold_48_508072	7	53.4	7093117	yes	no
scaffold_48_508135	7	53.4	7093180	yes	no
scaffold_48_508146	7	53.4	7093191	yes	no
scaffold_48_508636	7	53.4	7093681	yes	no
scaffold_48_508670	7	53.4	7093715	yes	no
scaffold_48_536753	7	53.4	7121798	yes	no
scaffold_48_553552	7	53.4	7138597	yes	no
scaffold_48_553553	7	53.4	7138598	yes	no
scaffold_48_553569	7	53.4	7138614	yes	no
scaffold_48_553581	7	53.4	7138626	yes	no
scaffold_48_553591	7	53.4	7138636	yes	no
scaffold_48_553604	7	53.4	7138649	yes	no
scaffold_48_555052	7	53.4	7140097	yes	no
scaffold_48_555053	7	53.4	7140098	yes	no
scaffold_48_555072	7	53.4	7140117	yes	no
scaffold_48_555095	7	53.4	7140140	yes	no
scaffold_48_555097	7	53.4	7140142	yes	no
scaffold_48_555121	7	53.4	7140166	yes	no
scaffold_48_557873	7	53.4	7142918	yes	no
scaffold_48_563680	7	53.4	7148725	yes	no
scaffold_48_563725	7	53.4	7148770	yes	no
scaffold_48_563751	7	53.4	7148796	yes	no
scaffold_48_594156	7	53.4	7179201	yes	no
scaffold_48_597079	7	53.4	7182124	yes	no
scaffold_48_597083	7	53.4	7182128	yes	no
scaffold_48_597089	7	53.4	7182134	yes	no
scaffold_48_597097	7	53.4	7182142	yes	no
scaffold_48_597154	7	53.4	7182199	yes	no
scaffold_48_597213	7	53.4	7182258	yes	no
scaffold_48_597217	7	53.4	7182262	yes	no
scaffold_48_597232	7	53.4	7182277	yes	no
scaffold_48_597244	7	53.4	7182289	yes	no
scaffold_48_597253	7	53.4	7182298	yes	no
scaffold_48_606132	7	53.4	7191177	yes	no
scaffold_48_606135	7	53.4	7191180	yes	no
scaffold_48_606140	7	53.4	7191185	yes	no
scaffold_48_606184	7	53.4	7191229	yes	no
scaffold_48_606198	7	53.4	7191243	yes	no
scaffold_48_606237	7	53.4	7191282	yes	no
scaffold_48_606245	7	53.4	7191290	yes	no
scaffold_48_608350	7	53.4	7193395	yes	no
scaffold_48_636313	7	53.4	7221358	yes	no
scaffold_48_636319	7	53.4	7221364	yes	no
scaffold_48_636320	7	53.4	7221365	yes	no
scaffold_48_636405	7	53.4	7221450	yes	no
scaffold_48_636574	7	53.4	7221619	yes	no
scaffold_48_636668	7	53.4	7221713	yes	no
scaffold_48_648116	7	53.4	7233161	yes	no
scaffold_48_648161	7	53.4	7233206	yes	no
scaffold_48_648169	7	53.4	7233214	yes	no
scaffold_48_648171	7	53.4	7233216	yes	no
scaffold_48_648173	7	53.4	7233218	yes	no
scaffold_48_653670	7	53.4	7238715	yes	no
scaffold_48_653723	7	53.4	7238768	yes	no
scaffold_48_653757	7	53.4	7238802	yes	no
scaffold_48_667133	7	53.4	7252178	yes	no
scaffold_48_667134	7	53.4	7252179	yes	no
scaffold_48_667193	7	53.4	7252238	yes	no
scaffold_48_667274	7	53.4	7252319	yes	no
scaffold_48_667278	7	53.4	7252323	yes	no
scaffold_48_667279	7	53.4	7252324	yes	no
scaffold_48_667294	7	53.4	7252339	yes	no
scaffold_48_667295	7	53.4	7252340	yes	no
scaffold_48_667321	7	53.4	7252366	yes	no
scaffold_48_667325	7	53.4	7252370	yes	no
scaffold_48_667401	7	53.4	7252446	yes	no
scaffold_48_667409	7	53.4	7252454	yes	no
scaffold_48_667411	7	53.4	7252456	yes	no
scaffold_48_667412	7	53.4	7252457	yes	no
scaffold_48_667416	7	53.4	7252461	yes	no
scaffold_48_667431	7	53.4	7252476	yes	no
scaffold_48_667439	7	53.4	7252484	yes	no
scaffold_48_671596	7	53.4	7256641	yes	no
scaffold_48_671617	7	53.4	7256662	yes	no
scaffold_48_671690	7	53.4	7256735	yes	no
scaffold_48_671719	7	53.4	7256764	yes	no
scaffold_48_671723	7	53.4	7256768	yes	no
scaffold_48_671747	7	53.4	7256792	yes	no
scaffold_48_673719	7	53.4	7258764	yes	no
scaffold_48_673726	7	53.4	7258771	yes	no
scaffold_48_676800	7	53.4	7261845	yes	no
scaffold_48_676834	7	53.4	7261879	yes	no
scaffold_48_676850	7	53.4	7261895	yes	no
scaffold_48_676902	7	53.4	7261947	yes	no
scaffold_48_676945	7	53.4	7261990	yes	no
scaffold_48_676948	7	53.4	7261993	yes	no
scaffold_48_679410	7	53.4	7264455	yes	no
scaffold_48_679411	7	53.4	7264456	yes	no
scaffold_48_679452	7	53.4	7264497	yes	no
scaffold_48_679453	7	53.4	7264498	yes	no
scaffold_48_679454	7	53.4	7264499	yes	no
scaffold_48_679470	7	53.4	7264515	yes	no
scaffold_48_679502	7	53.4	7264547	yes	no
scaffold_48_693768	7	53.4	7278813	yes	no
scaffold_48_693791	7	53.4	7278836	yes	no
scaffold_48_693797	7	53.4	7278842	yes	no
scaffold_48_693801	7	53.4	7278846	yes	no
scaffold_48_693827	7	53.4	7278872	yes	no
scaffold_48_693859	7	53.4	7278904	yes	no
scaffold_48_693863	7	53.4	7278908	yes	no
scaffold_48_702300	7	53.4	7287345	yes	no
scaffold_48_702352	7	53.4	7287397	yes	no
scaffold_48_702468	7	53.4	7287513	yes	no
scaffold_48_720232	7	53.4	7305277	yes	no
scaffold_48_720264	7	53.4	7305309	yes	no
scaffold_48_720363	7	53.4	7305408	yes	no
scaffold_48_721449	7	53.4	7306494	yes	no
scaffold_48_721472	7	53.4	7306517	yes	no
scaffold_48_721477	7	53.4	7306522	yes	no
scaffold_48_721486	7	53.4	7306531	yes	no
scaffold_48_721489	7	53.4	7306534	yes	no
scaffold_48_721544	7	53.4	7306589	yes	no
scaffold_48_721580	7	53.4	7306625	yes	no
scaffold_48_741807	7	53.4	7326852	yes	no
scaffold_48_741808	7	53.4	7326853	yes	no
scaffold_48_741823	7	53.4	7326868	yes	no
scaffold_48_741834	7	53.4	7326879	yes	no
scaffold_48_743936	7	53.4	7328981	yes	no
scaffold_48_743950	7	53.4	7328995	yes	no
scaffold_48_743957	7	53.4	7329002	yes	no
scaffold_48_743962	7	53.4	7329007	yes	no
scaffold_48_743966	7	53.4	7329011	yes	no
scaffold_48_743974	7	53.4	7329019	yes	no
scaffold_48_743975	7	53.4	7329020	yes	no
scaffold_48_743978	7	53.4	7329023	yes	no
scaffold_48_743996	7	53.4	7329041	yes	no
scaffold_48_746698	7	53.4	7331743	yes	no
scaffold_48_746776	7	53.4	7331821	yes	no
scaffold_48_746839	7	53.4	7331884	yes	no
scaffold_48_754855	7	53.4	7339900	yes	no
scaffold_48_770213	7	53.4	7355258	yes	no
scaffold_48_793188	7	53.4	7378233	yes	no
scaffold_48_793300	7	53.4	7378345	yes	no
scaffold_48_796612	7	53.4	7381657	yes	no
scaffold_48_796652	7	53.4	7381697	yes	no
scaffold_48_796664	7	53.4	7381709	yes	no
scaffold_48_796683	7	53.4	7381728	yes	no
scaffold_48_796700	7	53.4	7381745	yes	no
scaffold_48_796731	7	53.4	7381776	yes	no
scaffold_48_796732	7	53.4	7381777	yes	no
scaffold_48_796741	7	53.4	7381786	yes	no
scaffold_48_816249	7	53.4	7401294	yes	no
scaffold_48_817175	7	53.4	7402220	yes	no
scaffold_48_817176	7	53.4	7402221	yes	no
scaffold_48_824022	7	53.4	7409067	yes	no
scaffold_48_824063	7	53.4	7409108	yes	no
scaffold_48_824083	7	53.4	7409128	yes	no
scaffold_48_824185	7	53.4	7409230	yes	no
scaffold_48_856254	7	53.4	7441299	yes	no
scaffold_48_856305	7	53.4	7441350	yes	no
scaffold_48_856323	7	53.4	7441368	yes	no
scaffold_48_859262	7	53.4	7444307	yes	no
scaffold_48_859300	7	53.4	7444345	yes	no
scaffold_48_859407	7	53.4	7444452	yes	no
scaffold_48_859413	7	53.4	7444458	yes	no
scaffold_48_859430	7	53.4	7444475	yes	no
scaffold_48_923089	7	53.4	7508134	yes	no
scaffold_48_923144	7	53.4	7508189	yes	no
scaffold_48_923152	7	53.4	7508197	yes	no
scaffold_48_923191	7	53.4	7508236	yes	no
scaffold_48_923242	7	53.4	7508287	yes	no
scaffold_101_24385	7	53.4	7555319	yes	no
scaffold_101_51516	7	53.4	7582450	yes	no
scaffold_101_51552	7	53.4	7582486	yes	no
scaffold_101_51587	7	53.4	7582521	yes	no
scaffold_101_51620	7	53.4	7582554	yes	no
scaffold_101_51624	7	53.4	7582558	yes	no
scaffold_101_52291	7	53.4	7583225	yes	no
scaffold_101_60135	7	53.4	7591069	yes	no
scaffold_101_60169	7	53.4	7591103	yes	no
scaffold_101_60195	7	53.4	7591129	yes	no
scaffold_101_60204	7	53.4	7591138	yes	no
scaffold_101_80755	7	53.4	7611689	yes	no
scaffold_101_80803	7	53.4	7611737	yes	no
scaffold_101_80832	7	53.4	7611766	yes	no
scaffold_101_80850	7	53.4	7611784	yes	no
scaffold_101_80853	7	53.4	7611787	yes	no
scaffold_101_80857	7	53.4	7611791	yes	no
scaffold_101_80877	7	53.4	7611811	yes	no
scaffold_101_80919	7	53.4	7611853	yes	no
scaffold_101_80920	7	53.4	7611854	yes	no
scaffold_101_80924	7	53.4	7611858	yes	no
scaffold_101_96975	7	53.4	7627909	yes	no
scaffold_101_101617	7	53.4	7632551	yes	no
scaffold_101_101621	7	53.4	7632555	yes	no
scaffold_101_101766	7	53.4	7632700	yes	no
scaffold_101_108581	7	53.4	7639515	yes	no
scaffold_101_108588	7	53.4	7639522	yes	no
scaffold_101_108704	7	53.4	7639638	yes	no
scaffold_101_119290	7	53.4	7650224	yes	no
scaffold_101_119301	7	53.4	7650235	yes	no
scaffold_101_119336	7	53.4	7650270	yes	no
scaffold_101_119349	7	53.4	7650283	yes	no
scaffold_101_119387	7	53.4	7650321	yes	no
scaffold_101_119432	7	53.4	7650366	yes	no
scaffold_101_128502	7	53.4	7659436	yes	no
scaffold_101_128536	7	53.4	7659470	yes	no
scaffold_101_128543	7	53.4	7659477	yes	no
scaffold_101_128549	7	53.4	7659483	yes	no
scaffold_101_128551	7	53.4	7659485	yes	no
scaffold_101_128589	7	53.4	7659523	yes	no
scaffold_101_130379	7	53.4	7661313	yes	no
scaffold_101_130384	7	53.4	7661318	yes	no
scaffold_101_130398	7	53.4	7661332	yes	no
scaffold_101_130401	7	53.4	7661335	yes	no
scaffold_101_146914	7	53.4	7677848	yes	no
scaffold_101_146948	7	53.4	7677882	yes	no
scaffold_101_147002	7	53.4	7677936	yes	no
scaffold_101_147046	7	53.4	7677980	yes	no
scaffold_101_169332	7	53.4	7700266	yes	no
scaffold_101_169383	7	53.4	7700317	yes	no
scaffold_101_169384	7	53.4	7700318	yes	no
scaffold_101_170404	7	53.4	7701338	yes	no
scaffold_101_170406	7	53.4	7701340	yes	no
scaffold_101_184989	7	53.4	7715923	yes	no
scaffold_101_185010	7	53.4	7715944	yes	no
scaffold_101_186174	7	53.4	7717108	yes	no
scaffold_101_186537	7	53.4	7717471	yes	no
scaffold_101_190252	7	53.4	7721186	yes	no
scaffold_101_190255	7	53.4	7721189	yes	no
scaffold_101_190371	7	53.4	7721305	yes	no
scaffold_101_195796	7	53.4	7726730	yes	no
scaffold_101_197256	7	53.4	7728190	yes	no
scaffold_101_199898	7	53.4	7730832	yes	no
scaffold_101_199938	7	53.4	7730872	yes	no
scaffold_101_200362	7	53.4	7731296	yes	no
scaffold_101_200365	7	53.4	7731299	yes	no
scaffold_101_200394	7	53.4	7731328	yes	no
scaffold_101_204721	7	53.4	7735655	yes	no
scaffold_101_204747	7	53.4	7735681	yes	no
scaffold_101_204749	7	53.4	7735683	yes	no
scaffold_101_204750	7	53.4	7735684	yes	no
scaffold_101_204751	7	53.4	7735685	yes	no
scaffold_101_204758	7	53.4	7735692	yes	no
scaffold_101_204843	7	53.4	7735777	yes	no
scaffold_101_208304	7	53.4	7739238	yes	no
scaffold_101_209187	7	53.4	7740121	yes	no
scaffold_101_209193	7	53.4	7740127	yes	no
scaffold_101_216077	7	53.4	7747011	yes	no
scaffold_101_261081	7	53.4	7792015	yes	no
scaffold_101_261085	7	53.4	7792019	yes	no
scaffold_101_281235	7	53.4	7812169	yes	no
scaffold_101_285628	7	53.4	7816562	yes	no
scaffold_101_285674	7	53.4	7816608	yes	no
scaffold_101_285676	7	53.4	7816610	yes	no
scaffold_101_287529	7	53.4	7818463	yes	no
scaffold_101_287624	7	53.4	7818558	yes	no
scaffold_101_287660	7	53.4	7818594	yes	no
scaffold_101_334382	7	53.4	7865316	yes	no
scaffold_101_334390	7	53.4	7865324	yes	no
scaffold_101_334490	7	53.4	7865424	yes	no
scaffold_101_388464	7	53.4	7919398	yes	no
scaffold_101_388472	7	53.4	7919406	yes	no
scaffold_101_388483	7	53.4	7919417	yes	no
scaffold_101_388527	7	53.4	7919461	yes	no
scaffold_101_388610	7	53.4	7919544	yes	no
scaffold_101_388621	7	53.4	7919555	yes	no
scaffold_101_388628	7	53.4	7919562	yes	no
scaffold_101_400971	7	53.4	7931905	yes	no
scaffold_101_401020	7	53.4	7931954	yes	no
scaffold_101_412427	7	53.4	7943361	yes	no
scaffold_101_412498	7	53.4	7943432	yes	no
scaffold_101_412527	7	53.4	7943461	yes	no
scaffold_101_418190	7	53.4	7949124	yes	no
scaffold_101_418224	7	53.4	7949158	yes	no
scaffold_101_418259	7	53.4	7949193	yes	no
scaffold_101_418310	7	53.4	7949244	yes	no
scaffold_101_418319	7	53.4	7949253	yes	no
scaffold_101_421520	7	53.4	7952454	yes	no
scaffold_101_421764	7	53.4	7952698	yes	no
scaffold_101_421821	7	53.4	7952755	yes	no
scaffold_101_421903	7	53.4	7952837	yes	no
scaffold_101_421935	7	53.4	7952869	yes	no
scaffold_101_422325	7	53.4	7953259	yes	no
scaffold_101_422337	7	53.4	7953271	yes	no
scaffold_101_422348	7	53.4	7953282	yes	no
scaffold_101_422380	7	53.4	7953314	yes	no
scaffold_101_422451	7	53.4	7953385	yes	no
scaffold_101_423422	7	53.4	7954356	yes	no
scaffold_101_423465	7	53.4	7954399	yes	no
scaffold_101_423467	7	53.4	7954401	yes	no
scaffold_101_423488	7	53.4	7954422	yes	no
scaffold_101_423490	7	53.4	7954424	yes	no
scaffold_101_423542	7	53.4	7954476	yes	no
scaffold_101_423587	7	53.4	7954521	yes	no
scaffold_101_427595	7	53.4	7958529	yes	no
scaffold_101_428844	7	53.4	7959778	yes	no
scaffold_101_434681	7	53.4	7965615	yes	no
scaffold_101_434710	7	53.4	7965644	yes	no
scaffold_101_434712	7	53.4	7965646	yes	no
scaffold_101_434731	7	53.4	7965665	yes	no
scaffold_101_434741	7	53.4	7965675	yes	no
scaffold_101_434748	7	53.4	7965682	yes	no
scaffold_101_434751	7	53.4	7965685	yes	no
scaffold_101_434780	7	53.4	7965714	yes	no
scaffold_101_434795	7	53.4	7965729	yes	no
scaffold_101_446357	7	53.4	7977291	yes	no
scaffold_101_446391	7	53.4	7977325	yes	no
scaffold_101_446452	7	53.4	7977386	yes	no
scaffold_101_446476	7	53.4	7977410	yes	no
scaffold_101_462110	7	53.4	7993044	yes	no
scaffold_101_462113	7	53.4	7993047	yes	no
scaffold_101_462141	7	53.4	7993075	yes	no
scaffold_101_462186	7	53.4	7993120	yes	no
scaffold_101_462217	7	53.4	7993151	yes	no
scaffold_101_462246	7	53.4	7993180	yes	no
scaffold_101_463104	7	53.4	7994038	yes	no
scaffold_101_463152	7	53.4	7994086	yes	no
scaffold_101_463155	7	53.4	7994089	yes	no
scaffold_101_463161	7	53.4	7994095	yes	no
scaffold_101_463207	7	53.4	7994141	yes	no
scaffold_101_465590	7	53.4	7996524	yes	no
scaffold_101_465605	7	53.4	7996539	yes	no
scaffold_101_465631	7	53.4	7996565	yes	no
scaffold_101_465655	7	53.4	7996589	yes	no
scaffold_101_465724	7	53.4	7996658	yes	no
scaffold_101_466630	7	53.4	7997564	yes	no
scaffold_101_466637	7	53.4	7997571	yes	no
scaffold_101_466702	7	53.4	7997636	yes	no
scaffold_101_466752	7	53.4	7997686	yes	no
scaffold_101_466760	7	53.4	7997694	yes	no
scaffold_101_466781	7	53.4	7997715	yes	no
scaffold_250_10364	7	53.4	8010845	yes	no
scaffold_250_10589	7	53.4	8011070	yes	no
scaffold_250_10611	7	53.4	8011092	yes	no
scaffold_250_10651	7	53.4	8011132	yes	no
scaffold_250_20417	7	53.4	8020898	yes	no
scaffold_250_20438	7	53.4	8020919	yes	no
scaffold_250_33081	7	53.4	8033562	yes	no
scaffold_250_39351	7	53.4	8039832	yes	no
scaffold_250_39370	7	53.4	8039851	yes	no
scaffold_250_39433	7	53.4	8039914	yes	no
scaffold_250_39441	7	53.4	8039922	yes	no
scaffold_250_51782	7	53.4	8052263	yes	no
scaffold_250_51790	7	53.4	8052271	yes	no
scaffold_250_51805	7	53.4	8052286	yes	no
scaffold_250_51847	7	53.4	8052328	yes	no
scaffold_250_51848	7	53.4	8052329	yes	no
scaffold_250_51868	7	53.4	8052349	yes	no
scaffold_250_51870	7	53.4	8052351	yes	no
scaffold_250_51905	7	53.4	8052386	yes	no
scaffold_250_51906	7	53.4	8052387	yes	no
scaffold_250_51910	7	53.4	8052391	yes	no
scaffold_250_51917	7	53.4	8052398	yes	no
scaffold_250_51919	7	53.4	8052400	yes	no
scaffold_250_52198	7	53.4	8052679	yes	no
scaffold_250_52207	7	53.4	8052688	yes	no
scaffold_250_52210	7	53.4	8052691	yes	no
scaffold_250_52213	7	53.4	8052694	yes	no
scaffold_250_52222	7	53.4	8052703	yes	no
scaffold_250_52228	7	53.4	8052709	yes	no
scaffold_250_52408	7	53.4	8052889	yes	no
scaffold_250_52421	7	53.4	8052902	yes	no
scaffold_250_52447	7	53.4	8052928	yes	no
scaffold_250_52641	7	53.4	8053122	yes	no
scaffold_250_52642	7	53.4	8053123	yes	no
scaffold_250_52782	7	53.4	8053263	yes	no
scaffold_250_53229	7	53.4	8053710	yes	no
scaffold_250_53308	7	53.4	8053789	yes	no
scaffold_250_53361	7	53.4	8053842	yes	no
scaffold_250_53394	7	53.4	8053875	yes	no
scaffold_250_54162	7	53.4	8054643	yes	no
scaffold_250_54240	7	53.4	8054721	yes	no
scaffold_250_54261	7	53.4	8054742	yes	no
scaffold_250_54279	7	53.4	8054760	yes	no
scaffold_250_54324	7	53.4	8054805	yes	no
scaffold_190_74174	7	53.4	8184666	yes	no
scaffold_190_74312	7	53.4	8184804	yes	no
scaffold_190_84062	7	53.4	8194554	yes	no
scaffold_190_84111	7	53.4	8194603	yes	no
scaffold_190_85157	7	53.4	8195649	yes	no
scaffold_190_85185	7	53.4	8195677	yes	no
scaffold_190_85193	7	53.4	8195685	yes	no
scaffold_190_85247	7	53.4	8195739	yes	no
scaffold_190_85250	7	53.4	8195742	yes	no
scaffold_190_85276	7	53.4	8195768	yes	no
scaffold_190_85279	7	53.4	8195771	yes	no
scaffold_190_89057	7	53.4	8199549	yes	no
scaffold_190_89159	7	53.4	8199651	yes	no
scaffold_190_90148	7	53.4	8200640	yes	no
scaffold_190_105618	7	53.4	8216110	yes	no
scaffold_190_105620	7	53.4	8216112	yes	no
scaffold_190_105632	7	53.4	8216124	yes	no
scaffold_190_105634	7	53.4	8216126	yes	no
scaffold_190_105682	7	53.4	8216174	yes	no
scaffold_190_105760	7	53.4	8216252	yes	no
scaffold_190_161213	7	53.4	8271705	yes	no
scaffold_190_161332	7	53.4	8271824	yes	no
scaffold_190_164520	7	53.4	8275012	yes	no
scaffold_190_164525	7	53.4	8275017	yes	no
scaffold_190_164531	7	53.4	8275023	yes	no
scaffold_190_164533	7	53.4	8275025	yes	no
scaffold_190_164555	7	53.4	8275047	yes	no
scaffold_190_164562	7	53.4	8275054	yes	no
scaffold_190_164605	7	53.4	8275097	yes	no
scaffold_190_164606	7	53.4	8275098	yes	no
scaffold_190_164625	7	53.4	8275117	yes	no
scaffold_190_164626	7	53.4	8275118	yes	no
scaffold_190_164651	7	53.4	8275143	yes	no
scaffold_190_164667	7	53.4	8275159	yes	no
scaffold_190_166399	7	53.4	8276891	yes	no
scaffold_190_166437	7	53.4	8276929	yes	no
scaffold_190_166473	7	53.4	8276965	yes	no
scaffold_190_166480	7	53.4	8276972	yes	no
scaffold_1867_4775	7	53.4	8322494	yes	no
scaffold_1867_4820	7	53.4	8322539	yes	no
scaffold_1867_4845	7	53.4	8322564	yes	no
scaffold_127_111069	7	53.4	8436837	yes	no
scaffold_127_111110	7	53.4	8436878	yes	no
scaffold_127_116587	7	53.4	8442355	yes	no
scaffold_127_116623	7	53.4	8442391	yes	no
scaffold_127_116686	7	53.4	8442454	yes	no
scaffold_127_116739	7	53.4	8442507	yes	no
scaffold_127_116764	7	53.4	8442532	yes	no
scaffold_127_120355	7	53.4	8446123	yes	no
scaffold_127_120361	7	53.4	8446129	yes	no
scaffold_127_120378	7	53.4	8446146	yes	no
scaffold_127_120379	7	53.4	8446147	yes	no
scaffold_127_120380	7	53.4	8446148	yes	no
scaffold_127_120392	7	53.4	8446160	yes	no
scaffold_127_120393	7	53.4	8446161	yes	no
scaffold_127_171784	7	53.4	8497552	yes	no
scaffold_127_171842	7	53.4	8497610	yes	no
scaffold_127_171845	7	53.4	8497613	yes	no
scaffold_127_171859	7	53.4	8497627	yes	no
scaffold_127_171860	7	53.4	8497628	yes	no
scaffold_127_357343	7	53.4	8683111	yes	no
scaffold_127_357357	7	53.4	8683125	yes	no
scaffold_127_357366	7	53.4	8683134	yes	no
scaffold_127_357368	7	53.4	8683136	yes	no
scaffold_127_357371	7	53.4	8683139	yes	no
scaffold_127_357383	7	53.4	8683151	yes	no
scaffold_127_357397	7	53.4	8683165	yes	no
scaffold_127_357399	7	53.4	8683167	yes	no
scaffold_127_367585	7	53.4	8693353	yes	no
scaffold_127_367691	7	53.4	8693459	yes	no
scaffold_127_367706	7	53.4	8693474	yes	no
scaffold_65_33802	7	53.4	8757983	yes	no
scaffold_65_33803	7	53.4	8757984	yes	no
scaffold_65_33820	7	53.4	8758001	yes	no
scaffold_65_33821	7	53.4	8758002	yes	no
scaffold_65_33831	7	53.4	8758012	yes	no
scaffold_65_33849	7	53.4	8758030	yes	no
scaffold_65_33869	7	53.4	8758050	yes	no
scaffold_65_33880	7	53.4	8758061	yes	no
scaffold_65_92981	7	53.4	8817162	yes	no
scaffold_65_93019	7	53.4	8817200	yes	no
scaffold_65_93039	7	53.4	8817220	yes	no
scaffold_65_93053	7	53.4	8817234	yes	no
scaffold_65_153806	7	53.4	8877987	yes	no
scaffold_65_157299	7	53.4	8881480	yes	no
scaffold_65_157302	7	53.4	8881483	yes	no
scaffold_65_157371	7	53.4	8881552	yes	no
scaffold_65_164706	7	53.4	8888887	yes	no
scaffold_65_164714	7	53.4	8888895	yes	no
scaffold_65_164734	7	53.4	8888915	yes	no
scaffold_65_172203	7	53.4	8896384	yes	no
scaffold_65_190742	7	53.4	8914923	yes	no
scaffold_65_202967	7	53.4	8927148	yes	no
scaffold_65_202968	7	53.4	8927149	yes	no
scaffold_65_203298	7	53.4	8927479	yes	no
scaffold_65_206254	7	53.4	8930435	yes	no
scaffold_65_206285	7	53.4	8930466	yes	no
scaffold_65_214605	7	53.4	8938786	yes	no
scaffold_65_214617	7	53.4	8938798	yes	no
scaffold_65_214671	7	53.4	8938852	yes	no
scaffold_65_232956	7	53.4	8957137	yes	no
scaffold_65_232960	7	53.4	8957141	yes	no
scaffold_65_232961	7	53.4	8957142	yes	no
scaffold_65_232978	7	53.4	8957159	yes	no
scaffold_65_232979	7	53.4	8957160	yes	no
scaffold_65_241041	7	53.4	8965222	yes	no
scaffold_65_241153	7	53.4	8965334	yes	no
scaffold_65_241975	7	53.4	8966156	yes	no
scaffold_65_242014	7	53.4	8966195	yes	no
scaffold_65_331659	7	53.4	9055840	yes	no
scaffold_65_375880	7	53.4	9100061	yes	no
scaffold_65_375898	7	53.4	9100079	yes	no
scaffold_65_383170	7	53.4	9107351	yes	no
scaffold_65_383173	7	53.4	9107354	yes	no
scaffold_65_383177	7	53.4	9107358	yes	no
scaffold_65_383180	7	53.4	9107361	yes	no
scaffold_65_385549	7	53.4	9109730	yes	no
scaffold_65_385558	7	53.4	9109739	yes	no
scaffold_65_385560	7	53.4	9109741	yes	no
scaffold_65_385561	7	53.4	9109742	yes	no
scaffold_65_404270	7	53.4	9128451	yes	no
scaffold_65_404274	7	53.4	9128455	yes	no
scaffold_65_404275	7	53.4	9128456	yes	no
scaffold_65_404353	7	53.4	9128534	yes	no
scaffold_65_410538	7	53.4	9134719	yes	no
scaffold_65_410593	7	53.4	9134774	yes	no
scaffold_65_421762	7	53.4	9145943	yes	no
scaffold_65_421764	7	53.4	9145945	yes	no
scaffold_65_421788	7	53.4	9145969	yes	no
scaffold_65_421843	7	53.4	9146024	yes	no
scaffold_65_421881	7	53.4	9146062	yes	no
scaffold_65_421886	7	53.4	9146067	yes	no
scaffold_65_461508	7	53.4	9185689	yes	no
scaffold_65_463644	7	53.4	9187825	yes	no
scaffold_65_473370	7	53.4	9197551	yes	no
scaffold_65_473379	7	53.4	9197560	yes	no
scaffold_65_473389	7	53.4	9197570	yes	no
scaffold_65_473404	7	53.4	9197585	yes	no
scaffold_65_473405	7	53.4	9197586	yes	no
scaffold_65_473429	7	53.4	9197610	yes	no
scaffold_65_535691	7	53.9745	9259872	yes	no
scaffold_65_535694	7	53.9745	9259875	yes	no
scaffold_65_538425	7	53.9745	9262606	yes	no
scaffold_65_538548	7	53.9745	9262729	yes	no
scaffold_65_538746	7	53.9745	9262927	yes	no
scaffold_65_538755	7	53.9745	9262936	yes	no
scaffold_65_541598	7	53.9745	9265779	yes	no
scaffold_65_541636	7	53.9745	9265817	yes	no
scaffold_65_541717	7	53.9745	9265898	yes	no
scaffold_65_541848	7	53.9745	9266029	yes	no
scaffold_65_541850	7	53.9745	9266031	yes	no
scaffold_65_541862	7	53.9745	9266043	yes	no
scaffold_65_543613	7	53.9745	9267794	yes	no
scaffold_65_543626	7	53.9745	9267807	yes	no
scaffold_65_543638	7	53.9745	9267819	yes	no
scaffold_65_543665	7	53.9745	9267846	yes	no
scaffold_65_545742	7	53.9745	9269923	yes	no
scaffold_65_545832	7	53.9745	9270013	yes	no
scaffold_65_549152	7	53.9745	9273333	yes	no
scaffold_65_549165	7	53.9745	9273346	yes	no
scaffold_65_549184	7	53.9745	9273365	yes	no
scaffold_65_587914	7	53.9745	9312095	yes	no
scaffold_65_590651	7	53.9745	9314832	yes	no
scaffold_65_590657	7	53.9745	9314838	yes	no
scaffold_65_675189	7	53.9745	9399370	yes	no
scaffold_65_687179	7	53.9745	9411360	yes	no
scaffold_65_687186	7	53.9745	9411367	yes	no
scaffold_65_687352	7	53.9745	9411533	yes	no
scaffold_65_687366	7	53.9745	9411547	yes	no
scaffold_65_687383	7	53.9745	9411564	yes	no
scaffold_65_687385	7	53.9745	9411566	yes	no
scaffold_65_691084	7	53.9745	9415265	yes	no
scaffold_65_696838	7	53.9745	9421019	yes	no
scaffold_65_698195	7	53.9745	9422376	yes	no
scaffold_93_19130	7	53.9745	9472327	yes	no
scaffold_93_19183	7	53.9745	9472380	yes	no
scaffold_93_150353	7	53.9745	9603550	yes	no
scaffold_93_150389	7	53.9745	9603586	yes	no
scaffold_93_150539	7	53.9745	9603736	yes	no
scaffold_93_150560	7	53.9745	9603757	yes	no
scaffold_93_150569	7	53.9745	9603766	yes	no
scaffold_93_173022	7	53.9745	9626219	yes	no
scaffold_93_173102	7	53.9745	9626299	yes	no
scaffold_93_174769	7	53.9745	9627966	yes	no
scaffold_93_174782	7	53.9745	9627979	yes	no
scaffold_93_178655	7	53.9745	9631852	yes	no
scaffold_93_199964	7	54.4912	9653161	yes	no
scaffold_93_202348	7	54.549	9655545	yes	no
scaffold_93_202402	7	54.549	9655599	yes	no
scaffold_93_202414	7	54.549	9655611	yes	no
scaffold_93_202426	7	54.549	9655623	yes	no
scaffold_93_206567	7	54.549	9659764	yes	no
scaffold_93_207738	7	54.549	9660935	yes	no
scaffold_93_207760	7	54.549	9660957	yes	no
scaffold_93_305071	7	54.549	9758268	yes	no
scaffold_93_305088	7	54.549	9758285	yes	no
scaffold_93_311994	7	54.549	9765191	yes	no
scaffold_93_312004	7	54.549	9765201	yes	no
scaffold_93_312014	7	54.549	9765211	yes	no
scaffold_93_312061	7	54.549	9765258	yes	no
scaffold_93_317959	7	54.549	9771156	yes	no
scaffold_93_317964	7	54.549	9771161	yes	no
scaffold_93_318009	7	54.549	9771206	yes	no
scaffold_93_318042	7	54.549	9771239	yes	no
scaffold_93_318059	7	54.549	9771256	yes	no
scaffold_93_318088	7	54.549	9771285	yes	no
scaffold_93_318097	7	54.549	9771294	yes	no
scaffold_93_318120	7	54.549	9771317	yes	no
scaffold_93_336637	7	54.549	9789834	yes	no
scaffold_93_336665	7	54.549	9789862	yes	no
scaffold_93_339105	7	54.549	9792302	yes	no
scaffold_93_339116	7	54.549	9792313	yes	no
scaffold_93_339176	7	54.549	9792373	yes	no
scaffold_93_339194	7	54.549	9792391	yes	no
scaffold_93_339237	7	54.549	9792434	yes	no
scaffold_54_104230	7	54.549	10037497	yes	no
scaffold_54_184215	7	54.549	10117482	yes	no
scaffold_54_184229	7	54.549	10117496	yes	no
scaffold_54_184236	7	54.549	10117503	yes	no
scaffold_54_184265	7	54.549	10117532	yes	no
scaffold_54_184279	7	54.549	10117546	yes	no
scaffold_54_184302	7	54.549	10117569	yes	no
scaffold_54_255055	7	54.549	10188322	yes	no
scaffold_54_280783	7	54.549	10214050	yes	no
scaffold_54_280838	7	54.549	10214105	yes	no
scaffold_54_325020	7	54.549	10258287	yes	no
scaffold_54_325028	7	54.549	10258295	yes	no
scaffold_54_325032	7	54.549	10258299	yes	no
scaffold_54_325056	7	54.549	10258323	yes	no
scaffold_54_325081	7	54.549	10258348	yes	no
scaffold_54_325084	7	54.549	10258351	yes	no
scaffold_54_356027	7	54.549	10289294	yes	no
scaffold_54_372210	7	54.549	10305477	yes	no
scaffold_54_374555	7	54.549	10307822	yes	no
scaffold_54_374559	7	54.549	10307826	yes	no
scaffold_54_374579	7	54.549	10307846	yes	no
scaffold_54_374605	7	54.549	10307872	yes	no
scaffold_54_374608	7	54.549	10307875	yes	no
scaffold_54_374669	7	54.549	10307936	yes	no
scaffold_54_374684	7	54.549	10307951	yes	no
scaffold_54_375589	7	54.549	10308856	yes	no
scaffold_54_375641	7	54.549	10308908	yes	no
scaffold_54_378238	7	54.549	10311505	yes	no
scaffold_54_378270	7	54.549	10311537	yes	no
scaffold_54_378292	7	54.549	10311559	yes	no
scaffold_54_378297	7	54.549	10311564	yes	no
scaffold_54_378325	7	54.549	10311592	yes	no
scaffold_54_378370	7	54.549	10311637	yes	no
scaffold_54_385103	7	54.549	10318370	yes	no
scaffold_54_385119	7	54.549	10318386	yes	no
scaffold_54_385120	7	54.549	10318387	yes	no
scaffold_54_385166	7	54.549	10318433	yes	no
scaffold_54_388439	7	54.549	10321706	yes	no
scaffold_54_388441	7	54.549	10321708	yes	no
scaffold_54_388474	7	54.549	10321741	yes	no
scaffold_54_388508	7	54.549	10321775	yes	no
scaffold_54_388566	7	54.549	10321833	yes	no
scaffold_54_420522	7	54.549	10353789	yes	no
scaffold_54_420603	7	54.549	10353870	yes	no
scaffold_54_436099	7	54.549	10369366	yes	no
scaffold_54_436129	7	54.549	10369396	yes	no
scaffold_54_436145	7	54.549	10369412	yes	no
scaffold_54_436157	7	54.549	10369424	yes	no
scaffold_54_436948	7	54.549	10370215	yes	no
scaffold_54_436965	7	54.549	10370232	yes	no
scaffold_54_436985	7	54.549	10370252	yes	no
scaffold_54_436990	7	54.549	10370257	yes	no
scaffold_54_436992	7	54.549	10370259	yes	no
scaffold_54_436997	7	54.549	10370264	yes	no
scaffold_54_437054	7	54.549	10370321	yes	no
scaffold_54_437071	7	54.549	10370338	yes	no
scaffold_54_437074	7	54.549	10370341	yes	no
scaffold_54_437101	7	54.549	10370368	yes	no
scaffold_54_437102	7	54.549	10370369	yes	no
scaffold_54_478043	7	54.549	10411310	yes	no
scaffold_54_500436	7	54.549	10433703	yes	no
scaffold_54_500461	7	54.549	10433728	yes	no
scaffold_54_500509	7	54.549	10433776	yes	no
scaffold_54_529267	7	54.549	10462534	yes	no
scaffold_54_529336	7	54.549	10462603	yes	no
scaffold_54_530644	7	54.549	10463911	yes	no
scaffold_54_533329	7	54.549	10466596	yes	no
scaffold_54_533331	7	54.549	10466598	yes	no
scaffold_54_533336	7	54.549	10466603	yes	no
scaffold_54_533371	7	54.549	10466638	yes	no
scaffold_54_534797	7	54.549	10468064	yes	no
scaffold_54_534832	7	54.549	10468099	yes	no
scaffold_54_534833	7	54.549	10468100	yes	no
scaffold_54_534859	7	54.549	10468126	yes	no
scaffold_54_534871	7	54.549	10468138	yes	no
scaffold_54_534873	7	54.549	10468140	yes	no
scaffold_54_534932	7	54.549	10468199	yes	no
scaffold_54_545640	7	54.549	10478907	yes	no
scaffold_54_545659	7	54.549	10478926	yes	no
scaffold_54_545779	7	54.549	10479046	yes	no
scaffold_54_545796	7	54.549	10479063	yes	no
scaffold_54_578217	7	54.549	10511484	yes	no
scaffold_54_578231	7	54.549	10511498	yes	no
scaffold_54_578265	7	54.549	10511532	yes	no
scaffold_54_578266	7	54.549	10511533	yes	no
scaffold_54_583773	7	54.549	10517040	yes	no
scaffold_54_583784	7	54.549	10517051	yes	no
scaffold_54_584112	7	54.549	10517379	yes	no
scaffold_54_588788	7	54.549	10522055	yes	no
scaffold_54_588803	7	54.549	10522070	yes	no
scaffold_54_588815	7	54.549	10522082	yes	no
scaffold_54_588816	7	54.549	10522083	yes	no
scaffold_54_590723	7	54.549	10523990	yes	no
scaffold_54_590753	7	54.549	10524020	yes	no
scaffold_54_590806	7	54.549	10524073	yes	no
scaffold_54_594127	7	54.549	10527394	yes	no
scaffold_54_594147	7	54.549	10527414	yes	no
scaffold_54_595483	7	54.549	10528750	yes	no
scaffold_54_595495	7	54.549	10528762	yes	no
scaffold_54_598081	7	54.549	10531348	yes	no
scaffold_54_598156	7	54.549	10531423	yes	no
scaffold_54_598194	7	54.549	10531461	yes	no
scaffold_54_598200	7	54.549	10531467	yes	no
scaffold_54_624714	7	54.549	10557981	yes	no
scaffold_54_661985	7	54.549	10595252	yes	no
scaffold_54_744049	7	54.549	10677316	yes	no
scaffold_54_744135	7	54.549	10677402	yes	no
scaffold_54_744156	7	54.549	10677423	yes	no
scaffold_54_751204	7	54.549	10684471	yes	no
scaffold_54_751233	7	54.549	10684500	yes	no
scaffold_54_751243	7	54.549	10684510	yes	no
scaffold_54_751247	7	54.549	10684514	yes	no
scaffold_54_751320	7	54.549	10684587	yes	no
scaffold_54_752555	7	54.549	10685822	yes	no
scaffold_54_752582	7	54.549	10685849	yes	no
scaffold_54_754237	7	54.549	10687504	yes	no
scaffold_54_754241	7	54.549	10687508	yes	no
scaffold_54_758947	7	54.549	10692214	yes	no
scaffold_54_758955	7	54.549	10692222	yes	no
scaffold_54_758960	7	54.549	10692227	yes	no
scaffold_54_758983	7	54.549	10692250	yes	no
scaffold_54_760515	7	54.549	10693782	yes	no
scaffold_54_760551	7	54.549	10693818	yes	no
scaffold_54_760575	7	54.549	10693842	yes	no
scaffold_54_760591	7	54.549	10693858	yes	no
scaffold_54_760603	7	54.549	10693870	yes	no
scaffold_54_762008	7	54.549	10695275	yes	no
scaffold_54_762014	7	54.549	10695281	yes	no
scaffold_54_762025	7	54.549	10695292	yes	no
scaffold_54_762164	7	54.549	10695431	yes	no
scaffold_54_771583	7	54.549	10704850	yes	no
scaffold_54_771615	7	54.549	10704882	yes	no
scaffold_54_772073	7	54.549	10705340	yes	no
scaffold_54_772176	7	54.549	10705443	yes	no
scaffold_54_772181	7	54.549	10705448	yes	no
scaffold_54_772199	7	54.549	10705466	yes	no
scaffold_54_815156	7	54.549	10748423	yes	no
scaffold_54_815165	7	54.549	10748432	yes	no
scaffold_54_815167	7	54.549	10748434	yes	no
scaffold_54_815194	7	54.549	10748461	yes	no
scaffold_54_815206	7	54.549	10748473	yes	no
scaffold_54_815278	7	54.549	10748545	yes	no
scaffold_54_818959	7	54.549	10752226	yes	no
scaffold_54_818972	7	54.549	10752239	yes	no
scaffold_54_819099	7	54.549	10752366	yes	no
scaffold_54_826170	7	54.549	10759437	yes	no
scaffold_54_826173	7	54.549	10759440	yes	no
scaffold_54_826257	7	54.549	10759524	yes	no
scaffold_54_826281	7	54.549	10759548	yes	no
scaffold_40_938862	7	54.549	10921733	yes	no
scaffold_40_938802	7	54.549	10921793	yes	no
scaffold_40_905138	7	54.549	10955457	yes	no
scaffold_40_905123	7	54.549	10955472	yes	no
scaffold_40_901623	7	54.549	10958972	yes	no
scaffold_40_898912	7	54.549	10961683	yes	no
scaffold_40_898901	7	54.549	10961694	yes	no
scaffold_40_898543	7	54.549	10962052	yes	no
scaffold_40_892158	7	54.549	10968437	yes	no
scaffold_40_851478	7	54.549	11009117	yes	no
scaffold_40_851451	7	54.549	11009144	yes	no
scaffold_40_851424	7	54.549	11009171	yes	no
scaffold_40_851383	7	54.549	11009212	yes	no
scaffold_40_843639	7	54.549	11016956	yes	no
scaffold_40_843625	7	54.549	11016970	yes	no
scaffold_40_843604	7	54.549	11016991	yes	no
scaffold_40_843587	7	54.549	11017008	yes	no
scaffold_40_843583	7	54.549	11017012	yes	no
scaffold_40_843582	7	54.549	11017013	yes	no
scaffold_40_843578	7	54.549	11017017	yes	no
scaffold_40_805117	7	54.549	11055478	yes	no
scaffold_40_805089	7	54.549	11055506	yes	no
scaffold_40_805065	7	54.549	11055530	yes	no
scaffold_40_805041	7	54.549	11055554	yes	no
scaffold_40_803905	7	54.549	11056690	yes	no
scaffold_40_803904	7	54.549	11056691	yes	no
scaffold_40_803886	7	54.549	11056709	yes	no
scaffold_40_803866	7	54.549	11056729	yes	no
scaffold_40_803820	7	54.549	11056775	yes	no
scaffold_40_803782	7	54.549	11056813	yes	no
scaffold_40_801726	7	54.549	11058869	yes	no
scaffold_40_801694	7	54.549	11058901	yes	no
scaffold_40_793938	7	54.549	11066657	yes	no
scaffold_40_793936	7	54.549	11066659	yes	no
scaffold_40_793899	7	54.549	11066696	yes	no
scaffold_40_787048	7	54.549	11073547	yes	no
scaffold_40_786944	7	54.549	11073651	yes	no
scaffold_40_782486	7	54.549	11078109	yes	no
scaffold_40_782471	7	54.549	11078124	yes	no
scaffold_40_782415	7	54.549	11078180	yes	no
scaffold_40_747334	7	54.549	11113261	yes	no
scaffold_40_747287	7	54.549	11113308	yes	no
scaffold_40_747253	7	54.549	11113342	yes	no
scaffold_40_742072	7	54.549	11118523	yes	no
scaffold_40_742069	7	54.549	11118526	yes	no
scaffold_40_741986	7	54.549	11118609	yes	no
scaffold_40_741984	7	54.549	11118611	yes	no
scaffold_40_741938	7	54.549	11118657	yes	no
scaffold_40_677611	7	54.549	11182984	yes	no
scaffold_40_677578	7	54.549	11183017	yes	no
scaffold_40_677560	7	54.549	11183035	yes	no
scaffold_40_677497	7	54.549	11183098	yes	no
scaffold_40_677494	7	54.549	11183101	yes	no
scaffold_40_677485	7	54.549	11183110	yes	no
scaffold_40_677484	7	54.549	11183111	yes	no
scaffold_40_674447	7	54.549	11186148	yes	no
scaffold_40_674446	7	54.549	11186149	yes	no
scaffold_40_674442	7	54.549	11186153	yes	no
scaffold_40_674405	7	54.549	11186190	yes	no
scaffold_40_674172	7	54.549	11186423	yes	no
scaffold_40_674169	7	54.549	11186426	yes	no
scaffold_40_674165	7	54.549	11186430	yes	no
scaffold_40_674154	7	54.549	11186441	yes	no
scaffold_40_674058	7	54.549	11186537	yes	no
scaffold_40_656359	7	54.549	11204236	yes	no
scaffold_40_645752	7	54.549	11214843	yes	no
scaffold_40_645735	7	54.549	11214860	yes	no
scaffold_40_645728	7	54.549	11214867	yes	no
scaffold_40_645721	7	54.549	11214874	yes	no
scaffold_40_645695	7	54.549	11214900	yes	no
scaffold_40_645678	7	54.549	11214917	yes	no
scaffold_40_645676	7	54.549	11214919	yes	no
scaffold_40_645673	7	54.549	11214922	yes	no
scaffold_40_645658	7	54.549	11214937	yes	no
scaffold_40_645617	7	54.549	11214978	yes	no
scaffold_40_645586	7	54.549	11215009	yes	no
scaffold_40_637415	7	54.549	11223180	yes	no
scaffold_40_637356	7	54.549	11223239	yes	no
scaffold_40_610372	7	54.549	11250223	yes	no
scaffold_40_610367	7	54.549	11250228	yes	no
scaffold_40_610364	7	54.549	11250231	yes	no
scaffold_40_610352	7	54.549	11250243	yes	no
scaffold_40_610333	7	54.549	11250262	yes	no
scaffold_40_610319	7	54.549	11250276	yes	no
scaffold_40_610278	7	54.549	11250317	yes	no
scaffold_40_610277	7	54.549	11250318	yes	no
scaffold_40_574289	7	54.549	11286306	yes	no
scaffold_40_574276	7	54.549	11286319	yes	no
scaffold_40_574212	7	54.549	11286383	yes	no
scaffold_40_559560	7	54.549	11301035	yes	no
scaffold_40_559523	7	54.549	11301072	yes	no
scaffold_40_559510	7	54.549	11301085	yes	no
scaffold_40_559509	7	54.549	11301086	yes	no
scaffold_40_553568	7	54.549	11307027	yes	no
scaffold_40_553525	7	54.549	11307070	yes	no
scaffold_40_553524	7	54.549	11307071	yes	no
scaffold_40_553509	7	54.549	11307086	yes	no
scaffold_40_553474	7	54.549	11307121	yes	no
scaffold_40_550469	7	54.549	11310126	yes	no
scaffold_40_550383	7	54.549	11310212	yes	no
scaffold_40_550380	7	54.549	11310215	yes	no
scaffold_40_549478	7	54.549	11311117	yes	no
scaffold_40_549376	7	54.549	11311219	yes	no
scaffold_40_549283	7	54.549	11311312	yes	no
scaffold_40_549253	7	54.549	11311342	yes	no
scaffold_40_549248	7	54.549	11311347	yes	no
scaffold_40_549210	7	54.549	11311385	yes	no
scaffold_40_549204	7	54.549	11311391	yes	no
scaffold_40_549203	7	54.549	11311392	yes	no
scaffold_40_444978	7	54.549	11415617	yes	no
scaffold_40_444944	7	54.549	11415651	yes	no
scaffold_40_444821	7	54.549	11415774	yes	no
scaffold_40_442380	7	54.549	11418215	yes	no
scaffold_40_442348	7	54.549	11418247	yes	no
scaffold_40_442335	7	54.549	11418260	yes	no
scaffold_40_440789	7	54.549	11419806	yes	no
scaffold_40_438810	7	54.549	11421785	yes	no
scaffold_40_438781	7	54.549	11421814	yes	no
scaffold_40_433534	7	54.549	11427061	yes	no
scaffold_40_433499	7	54.549	11427096	yes	no
scaffold_40_419195	7	54.549	11441400	yes	no
scaffold_40_379306	7	54.549	11481289	yes	no
scaffold_40_379294	7	54.549	11481301	yes	no
scaffold_40_379274	7	54.549	11481321	yes	no
scaffold_40_379273	7	54.549	11481322	yes	no
scaffold_40_379242	7	54.549	11481353	yes	no
scaffold_40_379209	7	54.549	11481386	yes	no
scaffold_40_379185	7	54.549	11481410	yes	no
scaffold_40_379176	7	54.549	11481419	yes	no
scaffold_40_379170	7	54.549	11481425	yes	no
scaffold_40_379164	7	54.549	11481431	yes	no
scaffold_40_316348	7	54.549	11544247	yes	no
scaffold_40_315958	7	54.549	11544637	yes	no
scaffold_40_303969	7	54.549	11556626	yes	no
scaffold_40_303948	7	54.549	11556647	yes	no
scaffold_40_302734	7	54.549	11557861	yes	no
scaffold_40_302702	7	54.549	11557893	yes	no
scaffold_40_302671	7	54.7905	11557924	yes	no
scaffold_40_302660	7	54.7905	11557935	yes	no
scaffold_40_302645	7	54.7905	11557950	yes	no
scaffold_40_302643	7	54.7905	11557952	yes	no
scaffold_40_302642	7	54.7905	11557953	yes	no
scaffold_40_302640	7	54.7905	11557955	yes	no
scaffold_40_302607	7	54.7905	11557988	yes	no
scaffold_40_283916	7	54.7905	11576679	yes	no
scaffold_40_275344	7	54.7905	11585251	yes	no
scaffold_40_270807	7	54.7905	11589788	yes	no
scaffold_40_270786	7	54.7905	11589809	yes	no
scaffold_40_270747	7	54.7905	11589848	yes	no
scaffold_40_270716	7	54.7905	11589879	yes	no
scaffold_40_241742	7	54.7905	11618853	yes	no
scaffold_40_217643	7	54.7905	11642952	yes	no
scaffold_40_217641	7	54.7905	11642954	yes	no
scaffold_40_217636	7	54.7905	11642959	yes	no
scaffold_40_217629	7	54.7905	11642966	yes	no
scaffold_40_217587	7	54.7905	11643008	yes	no
scaffold_40_217585	7	54.7905	11643010	yes	no
scaffold_40_213483	7	54.7905	11647112	yes	no
scaffold_40_213420	7	54.7905	11647175	yes	no
scaffold_40_213226	7	54.7905	11647369	yes	no
scaffold_40_213142	7	54.7905	11647453	yes	no
scaffold_40_213074	7	54.7905	11647521	yes	no
scaffold_40_209127	7	54.7905	11651468	yes	no
scaffold_40_209061	7	54.7905	11651534	yes	no
scaffold_40_208492	7	54.836	11652103	yes	no
scaffold_40_208491	7	54.8361	11652104	yes	no
scaffold_40_206140	7	55.0241	11654455	yes	no
scaffold_40_206041	7	55.032	11654554	yes	no
scaffold_40_206037	7	55.032	11654558	yes	no
scaffold_40_206036	7	55.032	11654559	yes	no
scaffold_40_206028	7	55.032	11654567	yes	no
scaffold_40_206017	7	55.032	11654578	yes	no
scaffold_40_203466	7	55.032	11657129	yes	no
scaffold_40_203441	7	55.032	11657154	yes	no
scaffold_40_163673	7	55.032	11696922	yes	no
scaffold_40_148850	7	55.032	11711745	yes	no
scaffold_40_148836	7	55.032	11711759	yes	no
scaffold_40_148795	7	55.032	11711800	yes	no
scaffold_40_148779	7	55.032	11711816	yes	no
scaffold_40_148777	7	55.032	11711818	yes	no
scaffold_40_131633	7	55.032	11728962	yes	no
scaffold_40_131632	7	55.032	11728963	yes	no
scaffold_40_131562	7	55.032	11729033	yes	no
scaffold_40_131527	7	55.032	11729068	yes	no
scaffold_40_131377	7	55.032	11729218	yes	no
scaffold_40_131210	7	55.032	11729385	yes	no
scaffold_40_129419	7	55.032	11731176	yes	no
scaffold_40_129416	7	55.032	11731179	yes	no
scaffold_40_129414	7	55.032	11731181	yes	no
scaffold_40_129413	7	55.032	11731182	yes	no
scaffold_40_129402	7	55.032	11731193	yes	no
scaffold_40_129387	7	55.032	11731208	yes	no
scaffold_40_129381	7	55.032	11731214	yes	no
scaffold_40_129330	7	55.032	11731265	yes	no
scaffold_40_128009	7	55.032	11732586	yes	no
scaffold_40_127964	7	55.032	11732631	yes	no
scaffold_40_127961	7	55.032	11732634	yes	no
scaffold_40_123110	7	55.032	11737485	yes	no
scaffold_40_123095	7	55.032	11737500	yes	no
scaffold_40_123056	7	55.032	11737539	yes	no
scaffold_40_123050	7	55.032	11737545	yes	no
scaffold_40_113166	7	55.032	11747429	yes	no
scaffold_40_100549	7	55.032	11760046	yes	no
scaffold_40_100538	7	55.032	11760057	yes	no
scaffold_40_100536	7	55.032	11760059	yes	no
scaffold_40_100402	7	55.032	11760193	yes	no
scaffold_40_99278	7	55.032	11761317	yes	no
scaffold_40_99242	7	55.032	11761353	yes	no
scaffold_40_99241	7	55.032	11761354	yes	no
scaffold_40_97789	7	55.032	11762806	yes	no
scaffold_40_76466	7	55.2735	11784129	yes	no
scaffold_40_76351	7	55.2735	11784244	yes	no
scaffold_40_49259	7	55.2735	11811336	yes	no
scaffold_40_49256	7	55.2735	11811339	yes	no
scaffold_40_49236	7	55.2735	11811359	yes	no
scaffold_40_49235	7	55.2735	11811360	yes	no
scaffold_4_3056307	7	55.2735	11879997	yes	no
scaffold_4_3056298	7	55.2735	11880006	yes	no
scaffold_4_3056295	7	55.2735	11880009	yes	no
scaffold_4_3056294	7	55.2735	11880010	yes	no
scaffold_4_3056175	7	55.2735	11880129	yes	no
scaffold_4_3056157	7	55.2735	11880147	yes	no
scaffold_4_3048050	7	55.2735	11888254	yes	no
scaffold_4_3048021	7	55.2735	11888283	yes	no
scaffold_4_3047999	7	55.2735	11888305	yes	no
scaffold_4_3047962	7	55.2735	11888342	yes	no
scaffold_4_3047958	7	55.2735	11888346	yes	no
scaffold_4_3047928	7	55.2735	11888376	yes	no
scaffold_4_3042537	7	55.2735	11893767	yes	no
scaffold_4_3037376	7	55.2735	11898928	yes	no
scaffold_4_3037212	7	55.2735	11899092	yes	no
scaffold_4_3036104	7	55.2735	11900200	yes	no
scaffold_4_3036103	7	55.2735	11900201	yes	no
scaffold_4_3036097	7	55.2735	11900207	yes	no
scaffold_4_3036034	7	55.2735	11900270	yes	no
scaffold_4_3036031	7	55.2735	11900273	yes	no
scaffold_4_3036023	7	55.2735	11900281	yes	no
scaffold_4_3033492	7	55.2735	11902812	yes	no
scaffold_4_3033477	7	55.2735	11902827	yes	no
scaffold_4_3033471	7	55.2735	11902833	yes	no
scaffold_4_3031262	7	55.2735	11905042	yes	no
scaffold_4_3031254	7	55.2735	11905050	yes	no
scaffold_4_3031209	7	55.2735	11905095	yes	no
scaffold_4_3029862	7	55.2735	11906442	yes	no
scaffold_4_3023257	7	55.2735	11913047	yes	no
scaffold_4_3023223	7	55.2735	11913081	yes	no
scaffold_4_3023214	7	55.2735	11913090	yes	no
scaffold_4_3014347	7	55.2735	11921957	yes	no
scaffold_4_3003287	7	55.2735	11933017	yes	no
scaffold_4_3003268	7	55.2735	11933036	yes	no
scaffold_4_3003240	7	55.2735	11933064	yes	no
scaffold_4_3003140	7	55.2735	11933164	yes	no
scaffold_4_2995314	7	55.2735	11940990	yes	no
scaffold_4_2995308	7	55.2735	11940996	yes	no
scaffold_4_2995294	7	55.2735	11941010	yes	no
scaffold_4_2995290	7	55.2735	11941014	yes	no
scaffold_4_2995276	7	55.2735	11941028	yes	no
scaffold_4_2995264	7	55.2735	11941040	yes	no
scaffold_4_2995243	7	55.2735	11941061	yes	no
scaffold_4_2995242	7	55.2735	11941062	yes	no
scaffold_4_2995206	7	55.2735	11941098	yes	no
scaffold_4_2995159	7	55.2735	11941145	yes	no
scaffold_4_2976474	7	55.515	11959830	yes	no
scaffold_4_2976463	7	55.515	11959841	yes	no
scaffold_4_2976417	7	55.515	11959887	yes	no
scaffold_4_2976357	7	55.515	11959947	yes	no
scaffold_4_2976350	7	55.515	11959954	yes	no
scaffold_4_2976325	7	55.515	11959979	yes	no
scaffold_4_2976307	7	55.515	11959997	yes	no
scaffold_4_2974150	7	55.515	11962154	yes	no
scaffold_4_2974083	7	55.515	11962221	yes	no
scaffold_4_2974063	7	55.515	11962241	yes	no
scaffold_4_2945777	7	55.515	11990527	yes	no
scaffold_4_2945776	7	55.515	11990528	yes	no
scaffold_4_2945758	7	55.515	11990546	yes	no
scaffold_4_2940463	7	55.515	11995841	yes	no
scaffold_4_2940457	7	55.515	11995847	yes	no
scaffold_4_2938125	7	55.515	11998179	yes	no
scaffold_4_2938119	7	55.515	11998185	yes	no
scaffold_4_2938108	7	55.515	11998196	yes	no
scaffold_4_2938098	7	55.515	11998206	yes	no
scaffold_4_2938074	7	55.515	11998230	yes	no
scaffold_4_2937918	7	55.515	11998386	yes	no
scaffold_4_2937905	7	55.515	11998399	yes	no
scaffold_4_2937809	7	55.515	11998495	yes	no
scaffold_4_2937799	7	55.515	11998505	yes	no
scaffold_4_2933071	7	55.515	12003233	yes	no
scaffold_4_2933038	7	55.515	12003266	yes	no
scaffold_4_2933026	7	55.515	12003278	yes	no
scaffold_4_2933016	7	55.515	12003288	yes	no
scaffold_4_2933015	7	55.515	12003289	yes	no
scaffold_4_2933007	7	55.515	12003297	yes	no
scaffold_4_2932965	7	55.515	12003339	yes	no
scaffold_4_2923804	7	55.515	12012500	yes	no
scaffold_4_2923784	7	55.515	12012520	yes	no
scaffold_4_2923780	7	55.515	12012524	yes	no
scaffold_4_2923779	7	55.515	12012525	yes	no
scaffold_4_2923771	7	55.515	12012533	yes	no
scaffold_4_2923769	7	55.515	12012535	yes	no
scaffold_4_2923767	7	55.515	12012537	yes	no
scaffold_4_2923727	7	55.515	12012577	yes	no
scaffold_4_2923724	7	55.515	12012580	yes	no
scaffold_4_2923716	7	55.515	12012588	yes	no
scaffold_4_2923712	7	55.515	12012592	yes	no
scaffold_4_2923693	7	55.515	12012611	yes	no
scaffold_4_2923692	7	55.515	12012612	yes	no
scaffold_4_2923682	7	55.515	12012622	yes	no
scaffold_4_2923665	7	55.515	12012639	yes	no
scaffold_4_2921253	7	55.515	12015051	yes	no
scaffold_4_2918828	7	55.515	12017476	yes	no
scaffold_4_2917406	7	55.515	12018898	yes	no
scaffold_4_2917369	7	55.515	12018935	yes	no
scaffold_4_2917308	7	55.515	12018996	yes	no
scaffold_4_2917253	7	55.515	12019051	yes	no
scaffold_4_2913990	7	55.515	12022314	yes	no
scaffold_4_2913988	7	55.515	12022316	yes	no
scaffold_4_2908591	7	55.515	12027713	yes	no
scaffold_4_2908518	7	55.515	12027786	yes	no
scaffold_4_2908501	7	55.515	12027803	yes	no
scaffold_4_2908499	7	55.515	12027805	yes	no
scaffold_4_2908479	7	55.515	12027825	yes	no
scaffold_4_2908467	7	55.515	12027837	yes	no
scaffold_4_2900024	7	55.515	12036280	yes	no
scaffold_4_2895391	7	55.515	12040913	yes	no
scaffold_4_2895379	7	55.515	12040925	yes	no
scaffold_4_2895369	7	55.515	12040935	yes	no
scaffold_4_2895340	7	55.515	12040964	yes	no
scaffold_4_2895334	7	55.515	12040970	yes	no
scaffold_4_2895331	7	55.515	12040973	yes	no
scaffold_4_2895307	7	55.515	12040997	yes	no
scaffold_4_2895303	7	55.515	12041001	yes	no
scaffold_4_2895229	7	55.515	12041075	yes	no
scaffold_4_2892043	7	55.515	12044261	yes	no
scaffold_4_2892032	7	55.515	12044272	yes	no
scaffold_4_2892011	7	55.515	12044293	yes	no
scaffold_4_2891997	7	55.515	12044307	yes	no
scaffold_4_2891996	7	55.515	12044308	yes	no
scaffold_4_2891978	7	55.515	12044326	yes	no
scaffold_4_2891962	7	55.515	12044342	yes	no
scaffold_4_2891940	7	55.515	12044364	yes	no
scaffold_4_2891913	7	55.515	12044391	yes	no
scaffold_4_2891908	7	55.515	12044396	yes	no
scaffold_4_2889923	7	55.515	12046381	yes	no
scaffold_4_2889905	7	55.515	12046399	yes	no
scaffold_4_2889894	7	55.515	12046410	yes	no
scaffold_4_2889887	7	55.515	12046417	yes	no
scaffold_4_2863039	7	55.515	12073265	yes	no
scaffold_4_2862994	7	55.515	12073310	yes	no
scaffold_4_2862979	7	55.515	12073325	yes	no
scaffold_4_2862967	7	55.515	12073337	yes	no
scaffold_4_2862963	7	55.515	12073341	yes	no
scaffold_4_2862960	7	55.515	12073344	yes	no
scaffold_4_2862940	7	55.5181	12073364	yes	no
scaffold_4_2861437	7	55.7523	12074867	yes	no
scaffold_4_2861407	7	55.757	12074897	yes	no
scaffold_4_2861387	7	55.757	12074917	yes	no
scaffold_4_2856107	7	55.757	12080197	yes	no
scaffold_4_2856091	7	55.757	12080213	yes	no
scaffold_4_2856076	7	55.757	12080228	yes	no
scaffold_4_2856070	7	55.757	12080234	yes	no
scaffold_4_2856057	7	55.757	12080247	yes	no
scaffold_4_2856050	7	55.757	12080254	yes	no
scaffold_4_2856042	7	55.757	12080262	yes	no
scaffold_4_2847321	7	55.757	12088983	yes	no
scaffold_4_2824646	7	55.757	12111658	yes	no
scaffold_4_2824643	7	55.757	12111661	yes	no
scaffold_4_2822858	7	55.757	12113446	yes	no
scaffold_4_2822856	7	55.757	12113448	yes	no
scaffold_4_2822827	7	55.757	12113477	yes	no
scaffold_4_2822776	7	55.757	12113528	yes	no
scaffold_4_2819082	7	55.757	12117222	yes	no
scaffold_4_2819070	7	55.757	12117234	yes	no
scaffold_4_2819061	7	55.757	12117243	yes	no
scaffold_4_2810838	7	55.757	12125466	yes	no
scaffold_4_2810760	7	55.757	12125544	yes	no
scaffold_4_2810709	7	55.757	12125595	yes	no
scaffold_4_2810706	7	55.757	12125598	yes	no
scaffold_4_2810667	7	55.757	12125637	yes	no
scaffold_4_2810664	7	55.757	12125640	yes	no
scaffold_4_2806259	7	55.8637	12130045	yes	no
scaffold_4_2800709	7	55.9982	12135595	yes	no
scaffold_4_2800706	7	55.9983	12135598	yes	no
scaffold_4_2800704	7	55.9983	12135600	yes	no
scaffold_4_2800697	7	55.9985	12135607	yes	no
scaffold_4_2800665	7	55.9985	12135639	yes	no
scaffold_4_2800637	7	55.9985	12135667	yes	no
scaffold_4_2800623	7	55.9985	12135681	yes	no
scaffold_4_2800610	7	55.9985	12135694	yes	no
scaffold_4_2800607	7	55.9985	12135697	yes	no
scaffold_4_2796796	7	55.9985	12139508	yes	no
scaffold_4_2796626	7	55.9985	12139678	yes	no
scaffold_4_2789012	7	55.9985	12147292	yes	no
scaffold_4_2789009	7	55.9985	12147295	yes	no
scaffold_4_2788996	7	55.9985	12147308	yes	no
scaffold_4_2788968	7	55.9985	12147336	yes	no
scaffold_4_2788892	7	55.9985	12147412	yes	no
scaffold_4_2788865	7	55.9985	12147439	yes	no
scaffold_4_2788862	7	55.9985	12147442	yes	no
scaffold_4_2788844	7	55.9985	12147460	yes	no
scaffold_4_2773078	7	55.9985	12163226	yes	no
scaffold_4_2773075	7	55.9985	12163229	yes	no
scaffold_4_2754857	7	56.1567	12181447	yes	no
scaffold_4_2754852	7	56.1567	12181452	yes	no
scaffold_4_2754851	7	56.1567	12181453	yes	no
scaffold_4_2746869	7	56.226	12189435	yes	no
scaffold_4_2746867	7	56.226	12189437	yes	no
scaffold_4_2746833	7	56.2263	12189471	yes	no
scaffold_4_2746826	7	56.2264	12189478	yes	no
scaffold_4_2745349	7	56.2392	12190955	yes	no
scaffold_4_2745260	7	56.24	12191044	yes	no
scaffold_4_2745248	7	56.24	12191056	yes	no
scaffold_4_2745245	7	56.24	12191059	yes	no
scaffold_4_2745242	7	56.24	12191062	yes	no
scaffold_4_2745232	7	56.24	12191072	yes	no
scaffold_4_2745220	7	56.24	12191084	yes	no
scaffold_4_2745215	7	56.24	12191089	yes	no
scaffold_4_2745207	7	56.24	12191097	yes	no
scaffold_4_2745203	7	56.24	12191101	yes	no
scaffold_4_2737855	7	56.6987	12198449	yes	no
scaffold_4_2737851	7	56.6989	12198453	yes	no
scaffold_4_2737518	7	56.7197	12198786	yes	no
scaffold_4_2737517	7	56.7198	12198787	yes	no
scaffold_4_2737425	7	56.7255	12198879	yes	no
scaffold_4_2737423	7	56.7255	12198881	yes	no
scaffold_4_2737422	7	56.7255	12198882	yes	no
scaffold_4_2722628	7	56.7255	12213676	yes	no
scaffold_4_2722606	7	56.7266	12213698	yes	no
scaffold_4_2722533	7	56.7302	12213771	yes	no
scaffold_4_2722519	7	56.7309	12213785	yes	no
scaffold_4_2722498	7	56.732	12213806	yes	no
scaffold_4_2722455	7	56.7341	12213849	yes	no
scaffold_4_2717769	7	56.967	12218535	yes	no
scaffold_4_2717731	7	56.967	12218573	yes	no
scaffold_4_2717659	7	56.967	12218645	yes	no
scaffold_4_2716658	7	56.967	12219646	yes	no
scaffold_4_2716652	7	56.967	12219652	yes	no
scaffold_4_2716651	7	56.967	12219653	yes	no
scaffold_4_2716607	7	56.967	12219697	yes	no
scaffold_4_2716572	7	57.4525	12219732	yes	no
scaffold_4_2716556	7	57.4525	12219748	yes	no
scaffold_4_2716527	7	57.4525	12219777	yes	no
scaffold_4_2701869	7	57.4525	12234435	yes	no
scaffold_4_2701868	7	57.4525	12234436	yes	no
scaffold_4_2701830	7	57.4525	12234474	yes	no
scaffold_4_2701826	7	57.4525	12234478	yes	no
scaffold_4_2701825	7	57.4525	12234479	yes	no
scaffold_4_2701772	7	57.4525	12234532	yes	no
scaffold_4_2701714	7	57.4525	12234590	yes	no
scaffold_4_2701667	7	57.4525	12234637	yes	no
scaffold_4_2700573	7	57.4525	12235731	yes	no
scaffold_4_2700563	7	57.4525	12235741	yes	no
scaffold_4_2700537	7	57.4525	12235767	yes	no
scaffold_4_2700535	7	57.4525	12235769	yes	no
scaffold_4_2700502	7	57.4525	12235802	yes	no
scaffold_4_2669669	7	57.4525	12266635	yes	no
scaffold_4_2664204	7	57.4525	12272100	yes	no
scaffold_4_2664176	7	57.4525	12272128	yes	no
scaffold_4_2651323	7	57.4525	12284981	yes	no
scaffold_4_2651316	7	57.4525	12284988	yes	no
scaffold_4_2651310	7	57.4525	12284994	yes	no
scaffold_4_2651300	7	57.4525	12285004	yes	no
scaffold_4_2651275	7	57.4525	12285029	yes	no
scaffold_4_2651268	7	57.4525	12285036	yes	no
scaffold_4_2651263	7	57.4525	12285041	yes	no
scaffold_4_2651248	7	57.4525	12285056	yes	no
scaffold_4_2651247	7	57.4525	12285057	yes	no
scaffold_4_2651186	7	57.4525	12285118	yes	no
scaffold_4_2651180	7	57.4525	12285124	yes	no
scaffold_4_2636504	7	57.4525	12299800	yes	no
scaffold_4_2636498	7	57.4525	12299806	yes	no
scaffold_4_2636471	7	57.4525	12299833	yes	no
scaffold_4_2636465	7	57.4525	12299839	yes	no
scaffold_4_2636459	7	57.4525	12299845	yes	no
scaffold_4_2636453	7	57.4525	12299851	yes	no
scaffold_4_2636394	7	57.4525	12299910	yes	no
scaffold_4_2636388	7	57.4525	12299916	yes	no
scaffold_4_2636385	7	57.4525	12299919	yes	no
scaffold_4_2636382	7	57.4525	12299922	yes	no
scaffold_4_2636380	7	57.4525	12299924	yes	no
scaffold_4_2636372	7	57.4525	12299932	yes	no
scaffold_4_2636347	7	57.4537	12299957	yes	no
scaffold_4_2631150	7	57.694	12305154	yes	no
scaffold_4_2631079	7	57.694	12305225	yes	no
scaffold_4_2631018	7	57.694	12305286	yes	no
scaffold_4_2630803	7	57.694	12305501	yes	no
scaffold_4_2630786	7	57.694	12305518	yes	no
scaffold_4_2612628	7	57.694	12323676	yes	no
scaffold_4_2612615	7	57.6947	12323689	yes	no
scaffold_4_2607671	7	57.9506	12328633	yes	no
scaffold_4_2607665	7	57.9509	12328639	yes	no
scaffold_4_2607656	7	57.9514	12328648	yes	no
scaffold_4_2607638	7	57.9523	12328666	yes	no
scaffold_4_2607603	7	57.9541	12328701	yes	no
scaffold_4_2603249	7	58.1795	12333055	yes	no
scaffold_4_2603246	7	58.1795	12333058	yes	no
scaffold_4_2603194	7	58.1795	12333110	yes	no
scaffold_4_2596800	7	58.1795	12339504	yes	no
scaffold_4_2596736	7	58.1795	12339568	yes	no
scaffold_4_2596729	7	58.1795	12339575	yes	no
scaffold_4_2596659	7	58.1795	12339645	yes	no
scaffold_4_2596656	7	58.1795	12339648	yes	no
scaffold_4_2589540	7	58.1795	12346764	yes	no
scaffold_4_2589537	7	58.1795	12346767	yes	no
scaffold_4_2589520	7	58.1795	12346784	yes	no
scaffold_4_2589485	7	58.1795	12346819	yes	no
scaffold_4_2589456	7	58.1795	12346848	yes	no
scaffold_4_2583543	7	58.1795	12352761	yes	no
scaffold_4_2583522	7	58.1795	12352782	yes	no
scaffold_4_2583449	7	58.1795	12352855	yes	no
scaffold_4_2583370	7	58.1795	12352934	yes	no
scaffold_4_2583369	7	58.1795	12352935	yes	no
scaffold_4_2568456	7	58.1795	12367848	yes	no
scaffold_4_2562836	7	58.1795	12373468	yes	no
scaffold_4_2562828	7	58.1795	12373476	yes	no
scaffold_4_2562827	7	58.1795	12373477	yes	no
scaffold_4_2562774	7	58.1795	12373530	yes	no
scaffold_4_2562738	7	58.1795	12373566	yes	no
scaffold_4_2562705	7	58.1795	12373599	yes	no
scaffold_4_2562278	7	58.1795	12374026	yes	no
scaffold_4_2562257	7	58.1795	12374047	yes	no
scaffold_4_2562247	7	58.1795	12374057	yes	no
scaffold_4_2561952	7	58.1795	12374352	yes	no
scaffold_4_2555620	7	58.1795	12380684	yes	no
scaffold_4_2516251	7	58.1795	12420053	yes	no
scaffold_4_2516140	7	58.1795	12420164	yes	no
scaffold_4_2515972	7	58.1795	12420332	yes	no
scaffold_4_2515966	7	58.1795	12420338	yes	no
scaffold_4_2502626	7	58.1795	12433678	yes	no
scaffold_4_2499015	7	58.1795	12437289	yes	no
scaffold_4_2498998	7	58.1795	12437306	yes	no
scaffold_4_2498996	7	58.1795	12437308	yes	no
scaffold_4_2498995	7	58.1795	12437309	yes	no
scaffold_4_2498900	7	58.1795	12437404	yes	no
scaffold_4_2498894	7	58.1795	12437410	yes	no
scaffold_4_2494504	7	58.1795	12441800	yes	no
scaffold_4_2494469	7	58.1795	12441835	yes	no
scaffold_4_2494468	7	58.1795	12441836	yes	no
scaffold_4_2494466	7	58.1795	12441838	yes	no
scaffold_4_2494461	7	58.1795	12441843	yes	no
scaffold_4_2494458	7	58.2085	12441846	yes	no
scaffold_4_2494436	7	58.421	12441868	yes	no
scaffold_4_2461634	7	58.421	12474670	yes	no
scaffold_4_2461628	7	58.421	12474676	yes	no
scaffold_4_2461588	7	58.421	12474716	yes	no
scaffold_4_2461550	7	58.421	12474754	yes	no
scaffold_4_2461548	7	58.421	12474756	yes	no
scaffold_4_2461538	7	58.421	12474766	yes	no
scaffold_4_2461509	7	58.421	12474795	yes	no
scaffold_4_2461508	7	58.421	12474796	yes	no
scaffold_4_2461504	7	58.421	12474800	yes	no
scaffold_4_2431875	7	58.9958	12504429	yes	no
scaffold_4_2431863	7	58.996	12504441	yes	no
scaffold_4_2431851	7	58.996	12504453	yes	no
scaffold_4_2431830	7	58.996	12504474	yes	no
scaffold_4_2423956	7	58.996	12512348	yes	no
scaffold_4_2423951	7	58.996	12512353	yes	no
scaffold_4_2419268	7	58.996	12517036	yes	no
scaffold_4_2419139	7	58.996	12517165	yes	no
scaffold_4_2417252	7	58.996	12519052	yes	no
scaffold_4_2417189	7	58.996	12519115	yes	no
scaffold_4_2414868	7	58.996	12521436	yes	no
scaffold_4_2414856	7	58.996	12521448	yes	no
scaffold_4_2414814	7	58.996	12521490	yes	no
scaffold_4_2413655	7	58.996	12522649	yes	no
scaffold_4_2413644	7	58.996	12522660	yes	no
scaffold_4_2413638	7	58.996	12522666	yes	no
scaffold_4_2413537	7	58.996	12522767	yes	no
scaffold_4_2413533	7	58.996	12522771	yes	no
scaffold_4_2407494	7	59.0131	12528810	yes	no
scaffold_4_2407439	7	59.0133	12528865	yes	no
scaffold_4_2387441	7	59.0699	12548863	yes	no
scaffold_4_2387292	7	59.0703	12549012	yes	no
scaffold_4_2387287	7	59.0704	12549017	yes	no
scaffold_4_2387274	7	59.0704	12549030	yes	no
scaffold_4_2382054	7	59.0852	12554250	yes	no
scaffold_4_2379114	7	59.0935	12557190	yes	no
scaffold_4_2379088	7	59.0936	12557216	yes	no
scaffold_4_2379084	7	59.0936	12557220	yes	no
scaffold_4_2379080	7	59.0936	12557224	yes	no
scaffold_4_2378993	7	59.0939	12557311	yes	no
scaffold_4_2378989	7	59.0939	12557315	yes	no
scaffold_4_2378973	7	59.0939	12557331	yes	no
scaffold_4_2378817	7	59.0944	12557487	yes	no
scaffold_4_2378692	7	59.0947	12557612	yes	no
scaffold_4_2378691	7	59.0947	12557613	yes	no
scaffold_4_2378690	7	59.0947	12557614	yes	no
scaffold_4_2378672	7	59.0948	12557632	yes	no
scaffold_4_2378665	7	59.0948	12557639	yes	no
scaffold_4_2377394	7	59.0984	12558910	yes	no
scaffold_4_2377359	7	59.0985	12558945	yes	no
scaffold_4_2377354	7	59.0985	12558950	yes	no
scaffold_4_2377348	7	59.0985	12558956	yes	no
scaffold_4_2377336	7	59.0986	12558968	yes	no
scaffold_4_2328358	7	59.2373	12607946	yes	no
scaffold_4_2328337	7	59.2374	12607967	yes	no
scaffold_4_2328309	7	59.2375	12607995	yes	no
scaffold_4_2328298	7	59.2375	12608006	yes	no
scaffold_4_2328295	7	59.2375	12608009	yes	no
scaffold_4_2328244	7	59.2375	12608060	yes	no
scaffold_4_2318856	7	59.2375	12617448	yes	no
scaffold_4_2318833	7	59.2375	12617471	yes	no
scaffold_4_2318821	7	59.2375	12617483	yes	no
scaffold_4_2318780	7	59.2375	12617524	yes	no
scaffold_4_2318697	7	59.2375	12617607	yes	no
scaffold_4_2318689	7	59.2375	12617615	yes	no
scaffold_4_2303910	7	59.3836	12632394	yes	no
scaffold_4_2303876	7	59.3839	12632428	yes	no
scaffold_4_2294258	7	59.479	12642046	yes	no
scaffold_4_2294249	7	59.479	12642055	yes	no
scaffold_4_2294248	7	59.479	12642056	yes	no
scaffold_4_2294246	7	59.479	12642058	yes	no
scaffold_4_2294187	7	59.479	12642117	yes	no
scaffold_4_2294183	7	59.479	12642121	yes	no
scaffold_4_2290521	7	59.7121	12645783	yes	no
scaffold_4_2290389	7	59.7205	12645915	yes	no
scaffold_4_2290353	7	59.7205	12645951	yes	no
scaffold_4_2290038	7	59.7205	12646266	yes	no
scaffold_4_2289933	7	59.7205	12646371	yes	no
scaffold_4_2289909	7	59.7205	12646395	yes	no
scaffold_4_2289901	7	59.7205	12646403	yes	no
scaffold_4_2288311	7	59.7265	12647993	yes	no
scaffold_4_2288310	7	59.7265	12647994	yes	no
scaffold_4_2288298	7	59.7265	12648006	yes	no
scaffold_4_2270480	7	59.7938	12665824	yes	no
scaffold_4_2228812	7	59.9509	12707492	yes	no
scaffold_4_2228653	7	59.9515	12707651	yes	no
scaffold_4_2225906	7	59.9619	12710398	yes	no
scaffold_4_2225881	7	59.962	12710423	yes	no
scaffold_4_2225880	7	59.962	12710424	yes	no
scaffold_4_2225853	7	59.962	12710451	yes	no
scaffold_4_2225845	7	59.962	12710459	yes	no
scaffold_4_2225842	7	59.962	12710462	yes	no
scaffold_4_2225827	7	59.962	12710477	yes	no
scaffold_4_2225797	7	59.9628	12710507	yes	no
scaffold_4_2223542	7	60.0192	12712762	yes	no
scaffold_4_2223532	7	60.0194	12712772	yes	no
scaffold_4_2223506	7	60.0201	12712798	yes	no
scaffold_4_2223493	7	60.0204	12712811	yes	no
scaffold_4_2223414	7	60.0224	12712890	yes	no
scaffold_4_2222827	7	60.0371	12713477	yes	no
scaffold_4_2222818	7	60.0373	12713486	yes	no
scaffold_4_2206431	7	60.4475	12729873	yes	no
scaffold_4_2206389	7	60.4475	12729915	yes	no
scaffold_4_2206365	7	60.4475	12729939	yes	no
scaffold_4_2206302	7	60.4475	12730002	yes	no
scaffold_4_2206287	7	60.4475	12730017	yes	no
scaffold_4_2206263	7	60.4475	12730041	yes	no
scaffold_4_2206257	7	60.4475	12730047	yes	no
scaffold_4_2206254	7	60.4475	12730050	yes	no
scaffold_4_2200537	7	60.689	12735767	yes	no
scaffold_4_2198659	7	60.689	12737645	yes	no
scaffold_4_2198542	7	60.689	12737762	yes	no
scaffold_4_2193813	7	60.689	12742491	yes	no
scaffold_4_2193809	7	60.689	12742495	yes	no
scaffold_4_2193795	7	60.689	12742509	yes	no
scaffold_4_2193793	7	60.689	12742511	yes	no
scaffold_4_2193790	7	60.689	12742514	yes	no
scaffold_4_2193782	7	60.689	12742522	yes	no
scaffold_4_2193771	7	60.689	12742533	yes	no
scaffold_4_2193770	7	60.689	12742534	yes	no
scaffold_4_2193760	7	60.689	12742544	yes	no
scaffold_4_2193737	7	60.689	12742567	yes	no
scaffold_4_2193707	7	60.689	12742597	yes	no
scaffold_4_2193705	7	60.689	12742599	yes	no
scaffold_4_2193702	7	60.689	12742602	yes	no
scaffold_4_2193683	7	60.689	12742621	yes	no
scaffold_4_2191865	7	60.689	12744439	yes	no
scaffold_4_2191863	7	60.689	12744441	yes	no
scaffold_4_2191852	7	60.689	12744452	yes	no
scaffold_4_2191834	7	60.689	12744470	yes	no
scaffold_4_2191758	7	60.689	12744546	yes	no
scaffold_4_2191722	7	60.689	12744582	yes	no
scaffold_4_2191717	7	60.689	12744587	yes	no
scaffold_4_2191701	7	60.689	12744603	yes	no
scaffold_4_2191529	7	60.689	12744775	yes	no
scaffold_4_2191517	7	60.689	12744787	yes	no
scaffold_4_2191514	7	60.689	12744790	yes	no
scaffold_4_2183997	7	60.689	12752307	yes	no
scaffold_4_2183996	7	60.9305	12752308	yes	no
scaffold_4_2182704	7	60.9692	12753600	yes	no
scaffold_4_2182671	7	60.9702	12753633	yes	no
scaffold_4_2175958	7	62.9368	12760346	yes	no
scaffold_4_2175952	7	62.937	12760352	yes	no
scaffold_4_2175934	7	62.9375	12760370	yes	no
scaffold_4_2175923	7	62.9375	12760381	yes	no
scaffold_4_2149731	7	62.9375	12786573	yes	no
scaffold_4_2149696	7	62.9375	12786608	yes	no
scaffold_4_2149695	7	62.9375	12786609	yes	no
scaffold_4_2149694	7	62.9375	12786610	yes	no
scaffold_4_2149673	7	62.9375	12786631	yes	no
scaffold_4_2149669	7	62.9375	12786635	yes	no
scaffold_4_2149667	7	62.9375	12786637	yes	no
scaffold_4_2143567	7	62.9375	12792737	yes	no
scaffold_4_2143562	7	62.9375	12792742	yes	no
scaffold_4_2143541	7	62.9375	12792763	yes	no
scaffold_4_2143540	7	62.9375	12792764	yes	no
scaffold_4_2143522	7	62.9375	12792782	yes	no
scaffold_4_2143483	7	62.9375	12792821	yes	no
scaffold_4_2124775	7	63.1835	12811529	yes	no
scaffold_4_2124772	7	63.1836	12811532	yes	no
scaffold_4_2124751	7	63.1838	12811553	yes	no
scaffold_4_2087820	7	64.8325	12848484	yes	no
scaffold_4_2087794	7	64.8325	12848510	yes	no
scaffold_4_2087706	7	64.8325	12848598	yes	no
scaffold_4_2087693	7	64.8325	12848611	yes	no
scaffold_4_2087686	7	64.8325	12848618	yes	no
scaffold_4_2087680	7	64.8325	12848624	yes	no
scaffold_4_2087674	7	64.8325	12848630	yes	no
scaffold_4_2087654	7	64.8325	12848650	yes	no
scaffold_4_2074926	7	64.8325	12861378	yes	no
scaffold_4_2039139	7	64.8325	12897165	yes	no
scaffold_4_2035674	7	64.8325	12900630	yes	no
scaffold_4_2035600	7	64.8325	12900704	yes	no
scaffold_4_2035595	7	64.8325	12900709	yes	no
scaffold_4_2035555	7	64.8325	12900749	yes	no
scaffold_4_2035326	7	64.8325	12900978	yes	no
scaffold_4_2035314	7	64.8325	12900990	yes	no
scaffold_4_2035313	7	64.8325	12900991	yes	no
scaffold_4_2035295	7	64.8325	12901009	yes	no
scaffold_4_2035272	7	64.8325	12901032	yes	no
scaffold_4_2026631	7	64.8325	12909673	yes	no
scaffold_4_2026513	7	64.8325	12909791	yes	no
scaffold_4_2025788	7	64.8325	12910516	yes	no
scaffold_4_2025786	7	64.8325	12910518	yes	no
scaffold_4_2025743	7	64.8325	12910561	yes	no
scaffold_4_2025741	7	64.8325	12910563	yes	no
scaffold_4_2025697	7	64.8325	12910607	yes	no
scaffold_4_2025633	7	64.8325	12910671	yes	no
scaffold_4_2004563	7	64.8325	12931741	yes	no
scaffold_4_2004509	7	65.074	12931795	yes	no
scaffold_4_2004449	7	65.074	12931855	yes	no
scaffold_4_1984340	7	65.074	12951964	yes	no
scaffold_4_1982021	7	65.074	12954283	yes	no
scaffold_4_1981862	7	65.074	12954442	yes	no
scaffold_4_1981022	7	65.074	12955282	yes	no
scaffold_4_1980933	7	65.074	12955371	yes	no
scaffold_4_1980914	7	65.074	12955390	yes	no
scaffold_4_1980912	7	65.074	12955392	yes	no
scaffold_4_1980898	7	65.074	12955406	yes	no
scaffold_4_1980897	7	65.074	12955407	yes	no
scaffold_4_1956104	7	65.074	12980200	yes	no
scaffold_4_1956086	7	65.074	12980218	yes	no
scaffold_4_1956080	7	65.074	12980224	yes	no
scaffold_4_1956059	7	65.074	12980245	yes	no
scaffold_4_1956058	7	65.074	12980246	yes	no
scaffold_4_1956031	7	65.074	12980273	yes	no
scaffold_4_1955981	7	65.074	12980323	yes	no
scaffold_4_1955749	7	65.074	12980555	yes	no
scaffold_4_1955717	7	65.074	12980587	yes	no
scaffold_4_1955711	7	65.074	12980593	yes	no
scaffold_4_1951318	7	65.074	12984986	yes	no
scaffold_4_1951209	7	65.074	12985095	yes	no
scaffold_4_1951207	7	65.074	12985097	yes	no
scaffold_4_1951198	7	65.074	12985106	yes	no
scaffold_4_1951195	7	65.5595	12985109	yes	no
scaffold_4_1947914	7	65.7993	12988390	yes	no
scaffold_4_1947891	7	65.801	12988413	yes	no
scaffold_4_1941041	7	66.0425	12995263	yes	no
scaffold_4_1935137	7	66.2823	13001167	yes	no
scaffold_4_1935099	7	66.2839	13001205	yes	no
scaffold_4_1935096	7	66.284	13001208	yes	no
scaffold_4_1935091	7	66.284	13001213	yes	no
scaffold_4_1935090	7	66.284	13001214	yes	no
scaffold_4_1935068	7	66.284	13001236	yes	no
scaffold_4_1935064	7	66.284	13001240	yes	no
scaffold_4_1935063	7	66.284	13001241	yes	no
scaffold_4_1928865	7	66.284	13007439	yes	no
scaffold_4_1928836	7	66.284	13007468	yes	no
scaffold_4_1927529	7	66.284	13008775	yes	no
scaffold_4_1927423	7	66.284	13008881	yes	no
scaffold_4_1927409	7	66.284	13008895	yes	no
scaffold_4_1927367	7	66.284	13008937	yes	no
scaffold_4_1927352	7	66.284	13008952	yes	no
scaffold_4_1927351	7	66.284	13008953	yes	no
scaffold_4_1927316	7	66.284	13008988	yes	no
scaffold_4_1927313	7	66.284	13008991	yes	no
scaffold_4_1926189	7	66.284	13010115	yes	no
scaffold_4_1926156	7	66.284	13010148	yes	no
scaffold_4_1916069	7	66.284	13020235	yes	no
scaffold_4_1916066	7	66.284	13020238	yes	no
scaffold_4_1916054	7	66.284	13020250	yes	no
scaffold_4_1916012	7	66.284	13020292	yes	no
scaffold_4_1916001	7	66.284	13020303	yes	no
scaffold_4_1915983	7	66.284	13020321	yes	no
scaffold_4_1915974	7	66.284	13020330	yes	no
scaffold_4_1915946	7	66.284	13020358	yes	no
scaffold_4_1914509	7	66.284	13021795	yes	no
scaffold_4_1914479	7	66.284	13021825	yes	no
scaffold_4_1914449	7	66.284	13021855	yes	no
scaffold_4_1914440	7	66.284	13021864	yes	no
scaffold_4_1914386	7	66.284	13021918	yes	no
scaffold_4_1905890	7	66.284	13030414	yes	no
scaffold_4_1905885	7	66.284	13030419	yes	no
scaffold_4_1905884	7	66.284	13030420	yes	no
scaffold_4_1905862	7	66.284	13030442	yes	no
scaffold_4_1905861	7	66.284	13030443	yes	no
scaffold_4_1902966	7	66.284	13033338	yes	no
scaffold_4_1901747	7	66.284	13034557	yes	no
scaffold_4_1901745	7	66.284	13034559	yes	no
scaffold_4_1901742	7	66.284	13034562	yes	no
scaffold_4_1901740	7	66.307	13034564	yes	no
scaffold_4_1901721	7	66.5255	13034583	yes	no
scaffold_4_1901706	7	66.5255	13034598	yes	no
scaffold_4_1890983	7	66.5255	13045321	yes	no
scaffold_4_1890980	7	66.5255	13045324	yes	no
scaffold_4_1890941	7	66.5255	13045363	yes	no
scaffold_4_1890889	7	66.5255	13045415	yes	no
scaffold_4_1890887	7	66.5255	13045417	yes	no
scaffold_4_1874470	7	66.5255	13061834	yes	no
scaffold_4_1874460	7	66.5255	13061844	yes	no
scaffold_4_1860881	7	66.5255	13075423	yes	no
scaffold_4_1860794	7	66.5255	13075510	yes	no
scaffold_4_1860787	7	66.5255	13075517	yes	no
scaffold_4_1860626	7	66.5255	13075678	yes	no
scaffold_4_1860596	7	66.5255	13075708	yes	no
scaffold_4_1860569	7	66.5255	13075735	yes	no
scaffold_4_1860563	7	66.5255	13075741	yes	no
scaffold_4_1860556	7	66.5255	13075748	yes	no
scaffold_4_1860554	7	66.5255	13075750	yes	no
scaffold_4_1858174	7	66.5255	13078130	yes	no
scaffold_4_1858173	7	66.5255	13078131	yes	no
scaffold_4_1858168	7	66.5255	13078136	yes	no
scaffold_4_1858162	7	66.5255	13078142	yes	no
scaffold_4_1858161	7	66.5255	13078143	yes	no
scaffold_4_1858101	7	66.5255	13078203	yes	no
scaffold_4_1858083	7	66.5255	13078221	yes	no
scaffold_4_1856022	7	66.5255	13080282	yes	no
scaffold_4_1855999	7	66.5255	13080305	yes	no
scaffold_4_1855980	7	66.5255	13080324	yes	no
scaffold_4_1855960	7	66.5255	13080344	yes	no
scaffold_4_1855957	7	66.5255	13080347	yes	no
scaffold_4_1855227	7	66.5255	13081077	yes	no
scaffold_4_1855214	7	66.5255	13081090	yes	no
scaffold_4_1855173	7	66.5255	13081131	yes	no
scaffold_4_1848566	7	66.5255	13087738	yes	no
scaffold_4_1848467	7	66.5255	13087837	yes	no
scaffold_4_1848425	7	66.5255	13087879	yes	no
scaffold_4_1830761	7	66.5255	13105543	yes	no
scaffold_4_1830728	7	66.5255	13105576	yes	no
scaffold_4_1830677	7	66.5255	13105627	yes	no
scaffold_4_1830659	7	66.5255	13105645	yes	no
scaffold_4_1830638	7	66.5255	13105666	yes	no
scaffold_4_1826732	7	66.5255	13109572	yes	no
scaffold_4_1826705	7	66.5255	13109599	yes	no
scaffold_4_1826567	7	66.5255	13109737	yes	no
scaffold_4_1816235	7	66.5255	13120069	yes	no
scaffold_4_1816212	7	66.5255	13120092	yes	no
scaffold_4_1816200	7	66.5255	13120104	yes	no
scaffold_4_1816199	7	66.5255	13120105	yes	no
scaffold_4_1816162	7	66.5255	13120142	yes	no
scaffold_4_1816147	7	66.767	13120157	yes	no
scaffold_4_1815380	7	66.767	13120924	yes	no
scaffold_4_1815372	7	66.767	13120932	yes	no
scaffold_4_1815281	7	66.767	13121023	yes	no
scaffold_4_1794936	7	66.767	13141368	yes	no
scaffold_4_1794903	7	66.767	13141401	yes	no
scaffold_4_1792687	7	66.767	13143617	yes	no
scaffold_4_1792678	7	66.767	13143626	yes	no
scaffold_4_1792585	7	66.767	13143719	yes	no
scaffold_4_1782465	7	66.767	13153839	yes	no
scaffold_4_1782462	7	66.767	13153842	yes	no
scaffold_4_1782420	7	66.767	13153884	yes	no
scaffold_4_1782333	7	66.767	13153971	yes	no
scaffold_4_1778797	7	66.767	13157507	yes	no
scaffold_4_1778730	7	66.767	13157574	yes	no
scaffold_4_1778707	7	66.767	13157597	yes	no
scaffold_4_1778661	7	66.767	13157643	yes	no
scaffold_4_1774361	7	66.767	13161943	yes	no
scaffold_4_1774359	7	66.767	13161945	yes	no
scaffold_4_1774348	7	66.767	13161956	yes	no
scaffold_4_1774343	7	66.767	13161961	yes	no
scaffold_4_1769599	7	66.767	13166705	yes	no
scaffold_4_1762402	7	66.767	13173902	yes	no
scaffold_4_1762400	7	66.767	13173904	yes	no
scaffold_4_1754821	7	67.0081	13181483	yes	no
scaffold_4_1754809	7	67.0085	13181495	yes	no
scaffold_4_1754803	7	67.0085	13181501	yes	no
scaffold_4_1754723	7	67.0085	13181581	yes	no
scaffold_4_1754710	7	67.0085	13181594	yes	no
scaffold_4_1753732	7	67.0085	13182572	yes	no
scaffold_4_1753689	7	67.0085	13182615	yes	no
scaffold_4_1753675	7	67.0085	13182629	yes	no
scaffold_4_1753674	7	67.0085	13182630	yes	no
scaffold_4_1753276	7	67.0085	13183028	yes	no
scaffold_4_1753138	7	67.0085	13183166	yes	no
scaffold_4_1752185	7	67.0085	13184119	yes	no
scaffold_4_1752140	7	67.0085	13184164	yes	no
scaffold_4_1752119	7	67.0085	13184185	yes	no
scaffold_4_1752104	7	67.0085	13184200	yes	no
scaffold_4_1752076	7	67.0085	13184228	yes	no
scaffold_4_1752074	7	67.0085	13184230	yes	no
scaffold_4_1752068	7	67.0085	13184236	yes	no
scaffold_4_1752059	7	67.0085	13184245	yes	no
scaffold_4_1752040	7	67.0085	13184264	yes	no
scaffold_4_1748738	7	67.0085	13187566	yes	no
scaffold_4_1748693	7	67.0085	13187611	yes	no
scaffold_4_1748667	7	67.0085	13187637	yes	no
scaffold_4_1748655	7	67.0085	13187649	yes	no
scaffold_4_1748637	7	67.0085	13187667	yes	no
scaffold_4_1748629	7	67.0085	13187675	yes	no
scaffold_4_1744310	7	67.0085	13191994	yes	no
scaffold_4_1744292	7	67.0085	13192012	yes	no
scaffold_4_1744285	7	67.0085	13192019	yes	no
scaffold_4_1740083	7	67.0085	13196221	yes	no
scaffold_4_1740044	7	67.0085	13196260	yes	no
scaffold_4_1740005	7	67.0085	13196299	yes	no
scaffold_4_1739993	7	67.0085	13196311	yes	no
scaffold_4_1739990	7	67.0085	13196314	yes	no
scaffold_4_1739984	7	67.0085	13196320	yes	no
scaffold_4_1739972	7	67.0085	13196332	yes	no
scaffold_4_1730564	7	67.0085	13205740	yes	no
scaffold_4_1730556	7	67.0085	13205748	yes	no
scaffold_4_1730546	7	67.0085	13205758	yes	no
scaffold_4_1730545	7	67.0085	13205759	yes	no
scaffold_4_1730543	7	67.0085	13205761	yes	no
scaffold_4_1730540	7	67.0085	13205764	yes	no
scaffold_4_1730537	7	67.0085	13205767	yes	no
scaffold_4_1730536	7	67.0085	13205768	yes	no
scaffold_4_1722542	7	67.0085	13213762	yes	no
scaffold_4_1722540	7	67.0085	13213764	yes	no
scaffold_4_1722489	7	67.0085	13213815	yes	no
scaffold_4_1722486	7	67.0085	13213818	yes	no
scaffold_4_1721519	7	67.0085	13214785	yes	no
scaffold_4_1721489	7	67.0085	13214815	yes	no
scaffold_4_1721486	7	67.0085	13214818	yes	no
scaffold_4_1721463	7	67.0085	13214841	yes	no
scaffold_4_1721414	7	67.0085	13214890	yes	no
scaffold_4_1721370	7	67.0085	13214934	yes	no
scaffold_4_1713494	7	67.0085	13222810	yes	no
scaffold_4_1713401	7	67.0085	13222903	yes	no
scaffold_4_1713324	7	67.0085	13222980	yes	no
scaffold_4_1705268	7	67.0085	13231036	yes	no
scaffold_4_1705263	7	67.0085	13231041	yes	no
scaffold_4_1705249	7	67.0085	13231055	yes	no
scaffold_4_1705243	7	67.0085	13231061	yes	no
scaffold_4_1705239	7	67.0085	13231065	yes	no
scaffold_4_1705236	7	67.0085	13231068	yes	no
scaffold_4_1705228	7	67.0085	13231076	yes	no
scaffold_4_1705219	7	67.0085	13231085	yes	no
scaffold_4_1705170	7	67.0085	13231134	yes	no
scaffold_4_1705144	7	67.0085	13231160	yes	no
scaffold_4_1705124	7	67.0085	13231180	yes	no
scaffold_4_1705085	7	67.0085	13231219	yes	no
scaffold_4_1677703	7	67.0085	13258601	yes	no
scaffold_4_1677694	7	67.0085	13258610	yes	no
scaffold_4_1677639	7	67.0085	13258665	yes	no
scaffold_4_1677638	7	67.0085	13258666	yes	no
scaffold_4_1677600	7	67.0085	13258704	yes	no
scaffold_4_1677597	7	67.0085	13258707	yes	no
scaffold_4_1677583	7	67.0085	13258721	yes	no
scaffold_4_1677573	7	67.0085	13258731	yes	no
scaffold_4_1665902	7	67.0085	13270402	yes	no
scaffold_4_1665874	7	67.0085	13270430	yes	no
scaffold_4_1665837	7	67.0085	13270467	yes	no
scaffold_4_1665828	7	67.0085	13270476	yes	no
scaffold_4_1665825	7	67.0085	13270479	yes	no
scaffold_4_1665818	7	67.0085	13270486	yes	no
scaffold_4_1665588	7	67.0085	13270716	yes	no
scaffold_4_1665584	7	67.0085	13270720	yes	no
scaffold_4_1665575	7	67.0085	13270729	yes	no
scaffold_4_1665553	7	67.0085	13270751	yes	no
scaffold_4_1665550	7	67.0085	13270754	yes	no
scaffold_4_1665436	7	67.0085	13270868	yes	no
scaffold_4_1663959	7	67.0085	13272345	yes	no
scaffold_4_1663956	7	67.0085	13272348	yes	no
scaffold_4_1663929	7	67.0085	13272375	yes	no
scaffold_4_1663917	7	67.0085	13272387	yes	no
scaffold_4_1663908	7	67.0085	13272396	yes	no
scaffold_4_1663844	7	67.0085	13272460	yes	no
scaffold_4_1663838	7	67.0085	13272466	yes	no
scaffold_4_1663828	7	67.0085	13272476	yes	no
scaffold_4_1663823	7	67.0085	13272481	yes	no
scaffold_4_1663801	7	67.0085	13272503	yes	no
scaffold_4_1662435	7	67.0085	13273869	yes	no
scaffold_4_1662372	7	67.0085	13273932	yes	no
scaffold_4_1662270	7	67.0085	13274034	yes	no
scaffold_4_1639031	7	67.0085	13297273	yes	no
scaffold_4_1639029	7	67.0085	13297275	yes	no
scaffold_4_1638973	7	67.0085	13297331	yes	no
scaffold_4_1638952	7	67.0085	13297352	yes	no
scaffold_4_1637997	7	67.0085	13298307	yes	no
scaffold_4_1637963	7	67.0085	13298341	yes	no
scaffold_4_1629941	7	67.0085	13306363	yes	no
scaffold_4_1629885	7	67.0085	13306419	yes	no
scaffold_4_1623122	7	67.0085	13313182	yes	no
scaffold_4_1623104	7	67.0085	13313200	yes	no
scaffold_4_1610307	7	67.0085	13325997	yes	no
scaffold_4_1609463	7	67.0085	13326841	yes	no
scaffold_4_1609417	7	67.0085	13326887	yes	no
scaffold_4_1609410	7	67.0085	13326894	yes	no
scaffold_4_1609409	7	67.009	13326895	yes	no
scaffold_4_1608910	7	67.2505	13327394	yes	no
scaffold_4_1608881	7	67.2505	13327423	yes	no
scaffold_4_1608838	7	67.2505	13327466	yes	no
scaffold_4_1608806	7	67.2505	13327498	yes	no
scaffold_4_1608802	7	67.2505	13327502	yes	no
scaffold_4_1602681	7	67.2505	13333623	yes	no
scaffold_4_1602677	7	67.2505	13333627	yes	no
scaffold_4_1602626	7	67.2505	13333678	yes	no
scaffold_4_1602552	7	67.2505	13333752	yes	no
scaffold_4_1602548	7	67.2505	13333756	yes	no
scaffold_4_1602546	7	67.2505	13333758	yes	no
scaffold_4_1602545	7	67.2505	13333759	yes	no
scaffold_4_1602526	7	67.2505	13333778	yes	no
scaffold_4_1602523	7	67.2505	13333781	yes	no
scaffold_4_1602521	7	67.2505	13333783	yes	no
scaffold_4_1602514	7	67.2505	13333790	yes	no
scaffold_4_1602163	7	67.2505	13334141	yes	no
scaffold_4_1595292	7	67.2505	13341012	yes	no
scaffold_4_1595244	7	67.2505	13341060	yes	no
scaffold_4_1595241	7	67.2505	13341063	yes	no
scaffold_4_1595196	7	67.2505	13341108	yes	no
scaffold_4_1595163	7	67.2505	13341141	yes	no
scaffold_4_1595151	7	67.2505	13341153	yes	no
scaffold_4_1549846	7	67.492	13386458	yes	no
scaffold_4_1549715	7	67.492	13386589	yes	no
scaffold_4_1549708	7	67.492	13386596	yes	no
scaffold_4_1549685	7	67.492	13386619	yes	no
scaffold_4_1546576	7	67.492	13389728	yes	no
scaffold_4_1546506	7	67.7335	13389798	yes	no
scaffold_4_1546500	7	67.7335	13389804	yes	no
scaffold_4_1545600	7	67.7335	13390704	yes	no
scaffold_4_1544535	7	67.7335	13391769	yes	no
scaffold_4_1544533	7	67.7335	13391771	yes	no
scaffold_4_1544531	7	67.7335	13391773	yes	no
scaffold_4_1544529	7	67.7335	13391775	yes	no
scaffold_4_1544519	7	67.7337	13391785	yes	no
scaffold_4_1544516	7	67.7338	13391788	yes	no
scaffold_4_1531344	7	67.9743	13404960	yes	no
scaffold_4_1531326	7	67.9746	13404978	yes	no
scaffold_4_1531305	7	67.975	13404999	yes	no
scaffold_4_1529036	7	67.975	13407268	yes	no
scaffold_4_1529024	7	67.975	13407280	yes	no
scaffold_4_1528999	7	67.975	13407305	yes	no
scaffold_4_1528998	7	67.975	13407306	yes	no
scaffold_4_1528996	7	67.975	13407308	yes	no
scaffold_4_1528994	7	67.975	13407310	yes	no
scaffold_4_1528975	7	67.975	13407329	yes	no
scaffold_4_1528879	7	67.975	13407425	yes	no
scaffold_4_1504669	7	67.975	13431635	yes	no
scaffold_4_1504394	7	67.975	13431910	yes	no
scaffold_4_1504371	7	67.975	13431933	yes	no
scaffold_4_1504365	7	67.975	13431939	yes	no
scaffold_4_1504351	7	67.975	13431953	yes	no
scaffold_4_1504299	7	67.975	13432005	yes	no
scaffold_4_1502920	7	67.975	13433384	yes	no
scaffold_4_1501952	7	67.975	13434352	yes	no
scaffold_4_1501947	7	67.975	13434357	yes	no
scaffold_4_1501939	7	67.9926	13434365	yes	no
scaffold_4_1501837	7	68.2165	13434467	yes	no
scaffold_4_1491485	7	68.2165	13444819	yes	no
scaffold_4_1491479	7	68.2165	13444825	yes	no
scaffold_4_1491476	7	68.2165	13444828	yes	no
scaffold_4_1491444	7	68.2165	13444860	yes	no
scaffold_4_1491436	7	68.2165	13444868	yes	no
scaffold_4_1491417	7	68.2165	13444887	yes	no
scaffold_4_1491372	7	68.2165	13444932	yes	no
scaffold_4_1491371	7	68.2165	13444933	yes	no
scaffold_4_1491363	7	68.2165	13444941	yes	no
scaffold_4_1489722	7	68.2165	13446582	yes	no
scaffold_4_1479671	7	68.2165	13456633	yes	no
scaffold_4_1479632	7	68.2165	13456672	yes	no
scaffold_4_1479631	7	68.2165	13456673	yes	no
scaffold_4_1479606	7	68.2165	13456698	yes	no
scaffold_4_1479572	7	68.2165	13456732	yes	no
scaffold_4_1468362	7	68.2165	13467942	yes	no
scaffold_4_1468358	7	68.2165	13467946	yes	no
scaffold_4_1468355	7	68.2165	13467949	yes	no
scaffold_4_1468342	7	68.2165	13467962	yes	no
scaffold_4_1468334	7	68.2165	13467970	yes	no
scaffold_4_1468332	7	68.2165	13467972	yes	no
scaffold_4_1468321	7	68.2165	13467983	yes	no
scaffold_4_1468296	7	68.2177	13468008	yes	no
scaffold_4_1454878	7	68.8879	13481426	yes	no
scaffold_4_1448688	7	69.197	13487616	yes	no
scaffold_4_1448661	7	69.197	13487643	yes	no
scaffold_4_1448622	7	69.1975	13487682	yes	no
scaffold_4_1448621	7	69.1976	13487683	yes	no
scaffold_4_1448620	7	69.1976	13487684	yes	no
scaffold_4_1426125	7	69.5141	13510179	yes	no
scaffold_4_1423254	7	69.5545	13513050	yes	no
scaffold_4_1423244	7	69.5547	13513060	yes	no
scaffold_4_1378981	7	70.1775	13557323	yes	no
scaffold_4_1377714	7	70.419	13558590	yes	no
scaffold_4_1369506	7	70.419	13566798	yes	no
scaffold_4_1369467	7	70.419	13566837	yes	no
scaffold_4_1369457	7	70.419	13566847	yes	no
scaffold_4_1369378	7	70.419	13566926	yes	no
scaffold_4_1361095	7	70.419	13575209	yes	no
scaffold_4_1361061	7	70.419	13575243	yes	no
scaffold_4_1361049	7	70.419	13575255	yes	no
scaffold_4_1361037	7	70.419	13575267	yes	no
scaffold_4_1361031	7	70.419	13575273	yes	no
scaffold_4_1360992	7	70.6605	13575312	yes	no
scaffold_4_1360983	7	70.6605	13575321	yes	no
scaffold_4_1356550	7	70.6605	13579754	yes	no
scaffold_4_1356452	7	70.6605	13579852	yes	no
scaffold_4_1339181	7	70.6605	13597123	yes	no
scaffold_4_1339058	7	70.6605	13597246	yes	no
scaffold_4_1332675	7	70.902	13603629	yes	no
scaffold_4_1332664	7	70.902	13603640	yes	no
scaffold_4_1330129	7	70.902	13606175	yes	no
scaffold_4_1330078	7	70.9027	13606226	yes	no
scaffold_4_1330066	7	70.9029	13606238	yes	no
scaffold_4_1330063	7	70.903	13606241	yes	no
scaffold_4_1330060	7	70.903	13606244	yes	no
scaffold_4_1330058	7	70.903	13606246	yes	no
scaffold_4_1321124	7	71.0316	13615180	yes	no
scaffold_4_1313478	7	71.1417	13622826	yes	no
scaffold_4_1313352	7	71.1435	13622952	yes	no
scaffold_4_1313336	7	71.1435	13622968	yes	no
scaffold_4_1311534	7	71.1435	13624770	yes	no
scaffold_4_1311479	7	71.1435	13624825	yes	no
scaffold_4_1311446	7	71.1435	13624858	yes	no
scaffold_4_1311438	7	71.1435	13624866	yes	no
scaffold_4_1311430	7	71.1435	13624874	yes	no
scaffold_4_1311422	7	71.1435	13624882	yes	no
scaffold_4_1311404	7	71.1435	13624900	yes	no
scaffold_4_1304513	7	71.1435	13631791	yes	no
scaffold_4_1304470	7	71.385	13631834	yes	no
scaffold_4_1304377	7	71.385	13631927	yes	no
scaffold_4_1304367	7	71.385	13631937	yes	no
scaffold_4_1304352	7	71.385	13631952	yes	no
scaffold_4_1304348	7	71.385	13631956	yes	no
scaffold_4_1304333	7	71.385	13631971	yes	no
scaffold_4_1299413	7	71.385	13636891	yes	no
scaffold_4_1299399	7	71.385	13636905	yes	no
scaffold_4_1299394	7	71.385	13636910	yes	no
scaffold_4_1299386	7	71.385	13636918	yes	no
scaffold_4_1299383	7	71.385	13636921	yes	no
scaffold_4_1298747	7	71.385	13637557	yes	no
scaffold_4_1298735	7	71.385	13637569	yes	no
scaffold_4_1298727	7	71.385	13637577	yes	no
scaffold_4_1298701	7	71.385	13637603	yes	no
scaffold_4_1297043	7	71.385	13639261	yes	no
scaffold_4_1286858	7	71.9595	13649446	yes	no
scaffold_4_1280829	7	71.9595	13655475	yes	no
scaffold_4_1280823	7	71.9595	13655481	yes	no
scaffold_4_1280729	7	71.9595	13655575	yes	no
scaffold_4_1280722	7	71.9595	13655582	yes	no
scaffold_4_1280698	7	71.9595	13655606	yes	no
scaffold_4_1280686	7	71.9595	13655618	yes	no
scaffold_4_1280675	7	71.9595	13655629	yes	no
scaffold_4_1264764	7	72.182	13671540	yes	no
scaffold_4_1263371	7	72.2015	13672933	yes	no
scaffold_4_1263366	7	72.2015	13672938	yes	no
scaffold_4_1258310	7	72.2015	13677994	yes	no
scaffold_4_1258309	7	72.2015	13677995	yes	no
scaffold_4_1258305	7	72.2015	13677999	yes	no
scaffold_4_1258276	7	72.2015	13678028	yes	no
scaffold_4_1258240	7	72.2015	13678064	yes	no
scaffold_4_1252042	7	72.5654	13684262	yes	no
scaffold_4_1251988	7	72.5686	13684316	yes	no
scaffold_4_1251961	7	72.5702	13684343	yes	no
scaffold_4_1251948	7	72.5709	13684356	yes	no
scaffold_4_1251893	7	72.5742	13684411	yes	no
scaffold_4_1249477	7	72.716	13686827	yes	no
scaffold_4_1249471	7	72.7164	13686833	yes	no
scaffold_4_1249429	7	72.7189	13686875	yes	no
scaffold_4_1249400	7	72.7206	13686904	yes	no
scaffold_4_1249373	7	72.7221	13686931	yes	no
scaffold_4_1249367	7	72.7225	13686937	yes	no
scaffold_4_1245927	7	72.9245	13690377	yes	no
scaffold_4_1245782	7	72.933	13690522	yes	no
scaffold_4_1238977	7	72.933	13697327	yes	no
scaffold_4_1224513	7	73.2519	13711791	yes	no
scaffold_4_1224487	7	73.2525	13711817	yes	no
scaffold_4_1212898	7	73.508	13723406	yes	no
scaffold_4_1212802	7	73.508	13723502	yes	no
scaffold_4_1205933	7	73.508	13730371	yes	no
scaffold_4_1205914	7	73.508	13730390	yes	no
scaffold_4_1205909	7	73.508	13730395	yes	no
scaffold_4_1205898	7	73.508	13730406	yes	no
scaffold_4_1205844	7	73.508	13730460	yes	no
scaffold_4_1205841	7	73.508	13730463	yes	no
scaffold_4_1205815	7	73.508	13730489	yes	no
scaffold_4_1200488	7	73.508	13735816	yes	no
scaffold_4_1200374	7	73.508	13735930	yes	no
scaffold_4_1200371	7	73.508	13735933	yes	no
scaffold_4_1200357	7	73.508	13735947	yes	no
scaffold_4_1200194	7	73.508	13736110	yes	no
scaffold_4_1200181	7	73.508	13736123	yes	no
scaffold_4_1200074	7	73.508	13736230	yes	no
scaffold_4_1198760	7	73.508	13737544	yes	no
scaffold_4_1192085	7	73.508	13744219	yes	no
scaffold_4_1192067	7	73.508	13744237	yes	no
scaffold_4_1192066	7	73.508	13744238	yes	no
scaffold_4_1192062	7	73.508	13744242	yes	no
scaffold_4_1192056	7	73.508	13744248	yes	no
scaffold_4_1192017	7	73.508	13744287	yes	no
scaffold_4_1191972	7	73.508	13744332	yes	no
scaffold_4_1191967	7	73.508	13744337	yes	no
scaffold_4_1191964	7	73.508	13744340	yes	no
scaffold_4_1183640	7	73.7473	13752664	yes	no
scaffold_4_1183597	7	73.7485	13752707	yes	no
scaffold_4_1183568	7	73.7494	13752736	yes	no
scaffold_4_1183563	7	73.7495	13752741	yes	no
scaffold_4_1164454	7	73.991	13771850	yes	no
scaffold_4_1144504	7	73.991	13791800	yes	no
scaffold_4_1144414	7	73.991	13791890	yes	no
scaffold_4_1141594	7	73.991	13794710	yes	no
scaffold_4_1141517	7	73.991	13794787	yes	no
scaffold_4_1133437	7	74.2325	13802867	yes	no
scaffold_4_1133399	7	74.2325	13802905	yes	no
scaffold_4_1133386	7	74.2325	13802918	yes	no
scaffold_4_1133330	7	74.2325	13802974	yes	no
scaffold_4_1133278	7	74.2325	13803026	yes	no
scaffold_4_1130892	7	74.2325	13805412	yes	no
scaffold_4_1130883	7	74.2325	13805421	yes	no
scaffold_4_1130859	7	74.2325	13805445	yes	no
scaffold_4_1130846	7	74.2325	13805458	yes	no
scaffold_4_1126360	7	74.2325	13809944	yes	no
scaffold_4_1126316	7	74.2325	13809988	yes	no
scaffold_4_1110770	7	74.2325	13825534	yes	no
scaffold_4_1110740	7	74.2325	13825564	yes	no
scaffold_4_1110647	7	74.2325	13825657	yes	no
scaffold_4_1110612	7	74.2325	13825692	yes	no
scaffold_4_1110608	7	74.2325	13825696	yes	no
scaffold_4_1108262	7	74.2325	13828042	yes	no
scaffold_4_1108199	7	74.2325	13828105	yes	no
scaffold_4_1108187	7	74.2325	13828117	yes	no
scaffold_4_1108151	7	74.2325	13828153	yes	no
scaffold_4_1108120	7	74.2325	13828184	yes	no
scaffold_4_1108108	7	74.2325	13828196	yes	no
scaffold_4_1108106	7	74.2325	13828198	yes	no
scaffold_4_1101155	7	74.2325	13835149	yes	no
scaffold_4_1101096	7	74.2372	13835208	yes	no
scaffold_4_1098176	7	74.4685	13838128	yes	no
scaffold_4_1098107	7	74.474	13838197	yes	no
scaffold_4_1090665	7	74.474	13845639	yes	no
scaffold_4_1090664	7	74.474	13845640	yes	no
scaffold_4_1090626	7	74.474	13845678	yes	no
scaffold_4_1090615	7	74.474	13845689	yes	no
scaffold_4_1090573	7	74.474	13845731	yes	no
scaffold_4_1090570	7	74.4741	13845734	yes	no
scaffold_4_1090563	7	74.4742	13845741	yes	no
scaffold_4_1090562	7	74.4742	13845742	yes	no
scaffold_4_1090519	7	74.4751	13845785	yes	no
scaffold_4_1086008	7	74.5673	13850296	yes	no
scaffold_4_1085978	7	74.5679	13850326	yes	no
scaffold_4_1083391	7	74.6207	13852913	yes	no
scaffold_4_1083360	7	74.6214	13852944	yes	no
scaffold_4_1083355	7	74.6215	13852949	yes	no
scaffold_4_1083341	7	74.6218	13852963	yes	no
scaffold_4_1078729	7	74.716	13857575	yes	no
scaffold_4_1078727	7	74.716	13857577	yes	no
scaffold_4_1078704	7	74.716	13857600	yes	no
scaffold_4_1078703	7	74.716	13857601	yes	no
scaffold_4_1078673	7	74.9575	13857631	yes	no
scaffold_4_1078660	7	74.9575	13857644	yes	no
scaffold_4_1078642	7	74.9575	13857662	yes	no
scaffold_4_1078635	7	74.9575	13857669	yes	no
scaffold_4_1078625	7	74.9575	13857679	yes	no
scaffold_4_1061941	7	75.199	13874363	yes	no
scaffold_4_1054834	7	75.199	13881470	yes	no
scaffold_4_1052529	7	75.199	13883775	yes	no
scaffold_4_1052523	7	75.199	13883781	yes	no
scaffold_4_1052467	7	75.199	13883837	yes	no
scaffold_4_1052381	7	75.199	13883923	yes	no
scaffold_4_1038648	7	75.199	13897656	yes	no
scaffold_4_1038631	7	75.199	13897673	yes	no
scaffold_4_1031225	7	75.199	13905079	yes	no
scaffold_4_1031184	7	75.6534	13905120	yes	no
scaffold_4_1031172	7	75.7864	13905132	yes	no
scaffold_4_1031159	7	75.9305	13905145	yes	no
scaffold_4_1031133	7	75.9305	13905171	yes	no
scaffold_4_1031108	7	75.9308	13905196	yes	no
scaffold_4_1031079	7	75.9311	13905225	yes	no
scaffold_4_1029586	7	75.9468	13906718	yes	no
scaffold_4_1029567	7	75.947	13906737	yes	no
scaffold_4_1029566	7	75.947	13906738	yes	no
scaffold_4_1029538	7	75.9473	13906766	yes	no
scaffold_4_1029537	7	75.9473	13906767	yes	no
scaffold_4_1029503	7	75.9476	13906801	yes	no
scaffold_4_1008160	7	76.7465	13928144	yes	no
scaffold_4_1008158	7	76.7465	13928146	yes	no
scaffold_4_966147	7	77.4785	13970157	yes	no
scaffold_4_955154	7	77.72	13981150	yes	no
scaffold_4_955147	7	77.72	13981157	yes	no
scaffold_4_955141	7	77.72	13981163	yes	no
scaffold_4_955124	7	77.72	13981180	yes	no
scaffold_4_955120	7	77.72	13981184	yes	no
scaffold_4_955110	7	77.72	13981194	yes	no
scaffold_4_941344	7	77.8223	13994960	yes	no
scaffold_4_941330	7	77.8224	13994974	yes	no
scaffold_4_941323	7	77.8224	13994981	yes	no
scaffold_4_923379	7	77.9557	14012925	yes	no
scaffold_4_902962	7	78.1074	14033342	yes	no
scaffold_4_902904	7	78.1079	14033400	yes	no
scaffold_4_902868	7	78.1081	14033436	yes	no
scaffold_4_902826	7	78.1084	14033478	yes	no
scaffold_4_902812	7	78.1085	14033492	yes	no
scaffold_4_898378	7	78.1415	14037926	yes	no
scaffold_4_898371	7	78.1415	14037933	yes	no
scaffold_4_896841	7	78.1529	14039463	yes	no
scaffold_4_896771	7	78.1534	14039533	yes	no
scaffold_4_896764	7	78.1535	14039540	yes	no
scaffold_4_894407	7	78.171	14041897	yes	no
scaffold_4_894401	7	78.171	14041903	yes	no
scaffold_4_894400	7	78.171	14041904	yes	no
scaffold_4_894389	7	78.1711	14041915	yes	no
scaffold_4_894348	7	78.1714	14041956	yes	no
scaffold_4_894308	7	78.1717	14041996	yes	no
scaffold_4_890553	7	78.1996	14045751	yes	no
scaffold_4_889818	7	78.2051	14046486	yes	no
scaffold_4_889814	7	78.2051	14046490	yes	no
scaffold_4_889760	7	78.2055	14046544	yes	no
scaffold_4_889723	7	78.206	14046581	yes	no
scaffold_4_873369	7	78.4454	14062935	yes	no
scaffold_4_873326	7	78.4461	14062978	yes	no
scaffold_4_873323	7	78.4461	14062981	yes	no
scaffold_4_873318	7	78.4462	14062986	yes	no
scaffold_4_873315	7	78.4462	14062989	yes	no
scaffold_4_873272	7	78.4469	14063032	yes	no
scaffold_4_873262	7	78.447	14063042	yes	no
scaffold_4_873260	7	78.447	14063044	yes	no
scaffold_4_873242	7	78.447	14063062	yes	no
scaffold_4_873233	7	78.447	14063071	yes	no
scaffold_4_873224	7	78.447	14063080	yes	no
scaffold_4_873218	7	78.447	14063086	yes	no
scaffold_4_873212	7	78.447	14063092	yes	no
scaffold_4_870174	7	78.447	14066130	yes	no
scaffold_4_870164	7	78.496	14066140	yes	no
scaffold_4_870130	7	78.6628	14066174	yes	no
scaffold_4_870127	7	78.6775	14066177	yes	no
scaffold_4_870126	7	78.6824	14066178	yes	no
scaffold_4_870125	7	78.6873	14066179	yes	no
scaffold_4_870112	7	78.7511	14066192	yes	no
scaffold_4_870106	7	78.7805	14066198	yes	no
scaffold_4_870097	7	78.8246	14066207	yes	no
scaffold_4_870078	7	78.9178	14066226	yes	no
scaffold_4_870075	7	78.9325	14066229	yes	no
scaffold_4_870069	7	78.9325	14066235	yes	no
scaffold_4_870061	7	78.9325	14066243	yes	no
scaffold_4_870055	7	78.9325	14066249	yes	no
scaffold_4_870050	7	78.9325	14066254	yes	no
scaffold_4_870017	7	78.9325	14066287	yes	no
scaffold_4_859278	7	78.9325	14077026	yes	no
scaffold_4_859277	7	78.9325	14077027	yes	no
scaffold_4_859215	7	78.9325	14077089	yes	no
scaffold_4_859192	7	78.9325	14077112	yes	no
scaffold_4_859184	7	78.9325	14077120	yes	no
scaffold_4_859153	7	78.9325	14077151	yes	no
scaffold_4_853597	7	78.9325	14082707	yes	no
scaffold_4_851292	7	78.9325	14085012	yes	no
scaffold_4_851268	7	78.9325	14085036	yes	no
scaffold_4_851265	7	78.9325	14085039	yes	no
scaffold_4_851175	7	78.9325	14085129	yes	no
scaffold_4_851174	7	78.9325	14085130	yes	no
scaffold_4_851169	7	78.9325	14085135	yes	no
scaffold_4_848160	7	78.9325	14088144	yes	no
scaffold_4_848159	7	78.9325	14088145	yes	no
scaffold_4_848155	7	78.9325	14088149	yes	no
scaffold_4_848128	7	78.9325	14088176	yes	no
scaffold_4_848094	7	78.9325	14088210	yes	no
scaffold_4_848079	7	78.9326	14088225	yes	no
scaffold_4_834761	7	79.0078	14101543	yes	no
scaffold_4_833093	7	79.0172	14103211	yes	no
scaffold_4_805321	7	79.174	14130983	yes	no
scaffold_4_805319	7	79.174	14130985	yes	no
scaffold_4_805318	7	79.174	14130986	yes	no
scaffold_4_805313	7	79.174	14130991	yes	no
scaffold_4_805220	7	79.174	14131084	yes	no
scaffold_4_805212	7	79.174	14131092	yes	no
scaffold_4_805198	7	79.174	14131106	yes	no
scaffold_4_805155	7	79.174	14131149	yes	no
scaffold_4_805154	7	79.174	14131150	yes	no
scaffold_4_805122	7	79.174	14131182	yes	no
scaffold_4_805092	7	79.174	14131212	yes	no
scaffold_4_805082	7	79.174	14131222	yes	no
scaffold_4_805071	7	79.174	14131233	yes	no
scaffold_4_805059	7	79.174	14131245	yes	no
scaffold_4_805048	7	79.174	14131256	yes	no
scaffold_4_804591	7	79.174	14131713	yes	no
scaffold_4_804581	7	79.174	14131723	yes	no
scaffold_4_804539	7	79.174	14131765	yes	no
scaffold_4_804127	7	79.174	14132177	yes	no
scaffold_4_804123	7	79.174	14132181	yes	no
scaffold_4_804110	7	79.174	14132194	yes	no
scaffold_4_804109	7	79.174	14132195	yes	no
scaffold_4_804090	7	79.174	14132214	yes	no
scaffold_4_804081	7	79.174	14132223	yes	no
scaffold_4_804065	7	79.174	14132239	yes	no
scaffold_4_804061	7	79.174	14132243	yes	no
scaffold_4_804030	7	79.174	14132274	yes	no
scaffold_4_804023	7	79.174	14132281	yes	no
scaffold_4_804000	7	79.174	14132304	yes	no
scaffold_4_803983	7	79.174	14132321	yes	no
scaffold_4_803967	7	79.174	14132337	yes	no
scaffold_4_798697	7	79.174	14137607	yes	no
scaffold_4_798664	7	79.174	14137640	yes	no
scaffold_4_798658	7	79.174	14137646	yes	no
scaffold_4_798642	7	79.174	14137662	yes	no
scaffold_4_798633	7	79.174	14137671	yes	no
scaffold_4_798585	7	79.174	14137719	yes	no
scaffold_4_798570	7	79.174	14137734	yes	no
scaffold_4_798564	7	79.174	14137740	yes	no
scaffold_4_798563	7	79.174	14137741	yes	no
scaffold_4_797061	7	79.174	14139243	yes	no
scaffold_4_797034	7	79.174	14139270	yes	no
scaffold_4_797031	7	79.174	14139273	yes	no
scaffold_4_797004	7	79.174	14139300	yes	no
scaffold_4_796973	7	79.174	14139331	yes	no
scaffold_4_787588	7	79.174	14148716	yes	no
scaffold_4_787522	7	79.174	14148782	yes	no
scaffold_4_787485	7	79.174	14148819	yes	no
scaffold_4_787463	7	79.174	14148841	yes	no
scaffold_4_772387	7	79.174	14163917	yes	no
scaffold_4_772333	7	79.174	14163971	yes	no
scaffold_4_772324	7	79.174	14163980	yes	no
scaffold_4_772292	7	79.174	14164012	yes	no
scaffold_4_752903	7	79.174	14183401	yes	no
scaffold_4_752705	7	79.174	14183599	yes	no
scaffold_4_752628	7	79.174	14183676	yes	no
scaffold_4_752504	7	79.174	14183800	yes	no
scaffold_4_752503	7	79.174	14183801	yes	no
scaffold_4_747573	7	79.174	14188731	yes	no
scaffold_4_747572	7	79.174	14188732	yes	no
scaffold_4_747552	7	79.174	14188752	yes	no
scaffold_4_747540	7	79.174	14188764	yes	no
scaffold_4_747523	7	79.174	14188781	yes	no
scaffold_4_741451	7	79.174	14194853	yes	no
scaffold_4_741431	7	79.174	14194873	yes	no
scaffold_4_741338	7	79.174	14194966	yes	no
scaffold_4_738712	7	79.174	14197592	yes	no
scaffold_4_738711	7	79.174	14197593	yes	no
scaffold_4_738709	7	79.174	14197595	yes	no
scaffold_4_738636	7	79.174	14197668	yes	no
scaffold_4_738595	7	79.174	14197709	yes	no
scaffold_4_725548	7	79.174	14210756	yes	no
scaffold_4_725442	7	79.174	14210862	yes	no
scaffold_4_725423	7	79.174	14210881	yes	no
scaffold_4_725421	7	79.174	14210883	yes	no
scaffold_4_725394	7	79.174	14210910	yes	no
scaffold_4_720011	7	79.174	14216293	yes	no
scaffold_4_720009	7	79.174	14216295	yes	no
scaffold_4_719979	7	79.174	14216325	yes	no
scaffold_4_719975	7	79.174	14216329	yes	no
scaffold_4_719908	7	79.174	14216396	yes	no
scaffold_4_719868	7	79.174	14216436	yes	no
scaffold_4_711403	7	79.174	14224901	yes	no
scaffold_4_711260	7	79.174	14225044	yes	no
scaffold_4_711254	7	79.174	14225050	yes	no
scaffold_4_711182	7	79.174	14225122	yes	no
scaffold_4_704936	7	79.174	14231368	yes	no
scaffold_4_704924	7	79.174	14231380	yes	no
scaffold_4_704909	7	79.174	14231395	yes	no
scaffold_4_692652	7	79.6569	14243652	yes	no
scaffold_4_692619	7	79.6582	14243685	yes	no
scaffold_4_692610	7	79.6585	14243694	yes	no
scaffold_4_692603	7	79.6588	14243701	yes	no
scaffold_4_692585	7	79.6595	14243719	yes	no
scaffold_4_692580	7	79.6595	14243724	yes	no
scaffold_4_692560	7	79.6595	14243744	yes	no
scaffold_4_679033	7	79.6595	14257271	yes	no
scaffold_4_678166	7	79.6595	14258138	yes	no
scaffold_4_678151	7	79.6595	14258153	yes	no
scaffold_4_678079	7	79.6595	14258225	yes	no
scaffold_4_677416	7	79.6595	14258888	yes	no
scaffold_4_677387	7	79.6595	14258917	yes	no
scaffold_4_677371	7	79.6595	14258933	yes	no
scaffold_4_677320	7	79.6595	14258984	yes	no
scaffold_4_677308	7	79.6595	14258996	yes	no
scaffold_4_677293	7	79.6595	14259011	yes	no
scaffold_4_677271	7	79.6595	14259033	yes	no
scaffold_4_677269	7	79.6595	14259035	yes	no
scaffold_4_612714	7	79.8994	14323590	yes	no
scaffold_4_612282	7	79.901	14324022	yes	no
scaffold_4_609975	7	80.0079	14326329	yes	no
scaffold_4_609906	7	80.0111	14326398	yes	no
scaffold_4_601824	7	80.3858	14334480	yes	no
scaffold_4_601809	7	80.3865	14334495	yes	no
scaffold_4_601806	7	80.3865	14334498	yes	no
scaffold_4_601761	7	80.3865	14334543	yes	no
scaffold_4_601713	7	80.3865	14334591	yes	no
scaffold_4_601662	7	80.3881	14334642	yes	no
scaffold_4_586038	7	80.872	14350266	yes	no
scaffold_4_585975	7	80.872	14350329	yes	no
scaffold_4_585933	7	80.872	14350371	yes	no
scaffold_4_585915	7	80.872	14350389	yes	no
scaffold_4_582495	7	80.8836	14353809	yes	no
scaffold_4_582483	7	80.8837	14353821	yes	no
scaffold_4_582412	7	80.8839	14353892	yes	no
scaffold_4_582406	7	80.884	14353898	yes	no
scaffold_4_573021	7	80.9159	14363283	yes	no
scaffold_4_572968	7	80.9161	14363336	yes	no
scaffold_4_567356	7	80.9352	14368948	yes	no
scaffold_4_567341	7	80.9353	14368963	yes	no
scaffold_4_556032	7	80.9738	14380272	yes	no
scaffold_4_555978	7	80.974	14380326	yes	no
scaffold_4_548298	7	81.0001	14388006	yes	no
scaffold_4_548167	7	81.0006	14388137	yes	no
scaffold_4_530336	7	81.0613	14405968	yes	no
scaffold_4_530238	7	81.0616	14406066	yes	no
scaffold_4_527403	7	81.0713	14408901	yes	no
scaffold_4_527376	7	81.0714	14408928	yes	no
scaffold_4_507802	7	81.138	14428502	yes	no
scaffold_4_507751	7	81.1382	14428553	yes	no
scaffold_4_500357	7	81.7384	14435947	yes	no
scaffold_4_500303	7	81.7386	14436001	yes	no
scaffold_4_500291	7	81.7386	14436013	yes	no
scaffold_4_461232	7	81.8716	14475072	yes	no
scaffold_4_461191	7	81.8718	14475113	yes	no
scaffold_4_461155	7	81.8719	14475149	yes	no
scaffold_4_461074	7	81.8722	14475230	yes	no
scaffold_4_461073	7	81.8722	14475231	yes	no
scaffold_4_461067	7	81.8722	14475237	yes	no
scaffold_4_461065	7	81.8722	14475239	yes	no
scaffold_4_443357	7	81.9325	14492947	yes	no
scaffold_4_443354	7	81.9325	14492950	yes	no
scaffold_4_443345	7	81.9325	14492959	yes	no
scaffold_4_443344	7	81.9325	14492960	yes	no
scaffold_4_443343	7	81.9325	14492961	yes	no
scaffold_4_443338	7	81.9325	14492966	yes	no
scaffold_4_443326	7	81.9325	14492978	yes	no
scaffold_4_443320	7	81.9325	14492984	yes	no
scaffold_4_443319	7	81.9325	14492985	yes	no
scaffold_4_443301	7	81.9325	14493003	yes	no
scaffold_4_443274	7	81.9325	14493030	yes	no
scaffold_4_443271	7	81.9325	14493033	yes	no
scaffold_4_443268	7	81.9325	14493036	yes	no
scaffold_4_443243	7	81.9325	14493061	yes	no
scaffold_4_431787	7	81.9325	14504517	yes	no
scaffold_4_431719	7	81.9325	14504585	yes	no
scaffold_4_431715	7	81.9325	14504589	yes	no
scaffold_4_431709	7	81.9325	14504595	yes	no
scaffold_4_427345	7	81.9325	14508959	yes	no
scaffold_4_427318	7	81.9325	14508986	yes	no
scaffold_4_427315	7	81.9325	14508989	yes	no
scaffold_4_413672	7	81.9325	14522632	yes	no
scaffold_4_404330	7	81.9325	14531974	yes	no
scaffold_4_393915	7	81.9325	14542389	yes	no
scaffold_4_393860	7	81.9325	14542444	yes	no
scaffold_4_393849	7	81.9325	14542455	yes	no
scaffold_4_381171	7	81.9325	14555133	yes	no
scaffold_4_381167	7	81.9325	14555137	yes	no
scaffold_4_381147	7	81.9325	14555157	yes	no
scaffold_4_381128	7	81.9325	14555176	yes	no
scaffold_4_381094	7	81.9325	14555210	yes	no
scaffold_4_381056	7	81.9329	14555248	yes	no
scaffold_4_381030	7	81.9332	14555274	yes	no
scaffold_4_353535	7	82.2147	14582769	yes	no
scaffold_4_353506	7	82.215	14582798	yes	no
scaffold_4_337237	7	82.3816	14599067	yes	no
scaffold_4_337228	7	82.3817	14599076	yes	no
scaffold_4_336669	7	82.3875	14599635	yes	no
scaffold_4_336591	7	82.3883	14599713	yes	no
scaffold_4_336558	7	82.3886	14599746	yes	no
scaffold_4_336554	7	82.3886	14599750	yes	no
scaffold_4_336552	7	82.3887	14599752	yes	no
scaffold_4_336550	7	82.3887	14599754	yes	no
scaffold_4_333687	7	82.418	14602617	yes	no
scaffold_4_333582	7	82.418	14602722	yes	no
scaffold_4_333537	7	82.418	14602767	yes	no
scaffold_4_333536	7	82.418	14602768	yes	no
scaffold_4_333532	7	82.418	14602772	yes	no
scaffold_4_333506	7	82.418	14602798	yes	no
scaffold_4_331901	7	82.418	14604403	yes	no
scaffold_4_331823	7	82.418	14604481	yes	no
scaffold_4_329626	7	82.418	14606678	yes	no
scaffold_4_329619	7	82.418	14606685	yes	no
scaffold_4_329612	7	82.418	14606692	yes	no
scaffold_4_329607	7	82.418	14606697	yes	no
scaffold_4_329605	7	82.418	14606699	yes	no
scaffold_4_329597	7	82.418	14606707	yes	no
scaffold_4_329594	7	82.418	14606710	yes	no
scaffold_4_329528	7	82.418	14606776	yes	no
scaffold_4_329227	7	82.418	14607077	yes	no
scaffold_4_329180	7	82.418	14607124	yes	no
scaffold_4_329128	7	82.418	14607176	yes	no
scaffold_4_327110	7	82.418	14609194	yes	no
scaffold_4_327083	7	82.418	14609221	yes	no
scaffold_4_327064	7	82.418	14609240	yes	no
scaffold_4_327063	7	82.418	14609241	yes	no
scaffold_4_316708	7	82.418	14619596	yes	no
scaffold_4_316705	7	82.4185	14619599	yes	no
scaffold_4_316683	7	82.4223	14619621	yes	no
scaffold_4_316663	7	82.4258	14619641	yes	no
scaffold_4_316632	7	82.4312	14619672	yes	no
scaffold_4_313986	7	82.89	14622318	yes	no
scaffold_4_313920	7	82.9014	14622384	yes	no
scaffold_4_313911	7	82.903	14622393	yes	no
scaffold_4_313907	7	82.903	14622397	yes	no
scaffold_4_313887	7	82.903	14622417	yes	no
scaffold_4_312772	7	82.903	14623532	yes	no
scaffold_4_312756	7	82.903	14623548	yes	no
scaffold_4_312718	7	82.903	14623586	yes	no
scaffold_4_308514	7	82.903	14627790	yes	no
scaffold_4_308512	7	82.903	14627792	yes	no
scaffold_4_308510	7	82.903	14627794	yes	no
scaffold_4_308433	7	82.903	14627871	yes	no
scaffold_4_308391	7	82.903	14627913	yes	no
scaffold_4_306845	7	82.903	14629459	yes	no
scaffold_4_306723	7	82.903	14629581	yes	no
scaffold_4_306020	7	82.903	14630284	yes	no
scaffold_4_305996	7	82.9034	14630308	yes	no
scaffold_4_305927	7	82.9046	14630377	yes	no
scaffold_4_292102	7	83.1415	14644202	yes	no
scaffold_4_291898	7	83.145	14644406	yes	no
scaffold_4_291841	7	83.145	14644463	yes	no
scaffold_4_291826	7	83.145	14644478	yes	no
scaffold_4_291733	7	83.2719	14644571	yes	no
scaffold_4_291695	7	83.3237	14644609	yes	no
scaffold_4_291686	7	83.336	14644618	yes	no
scaffold_4_291655	7	83.3783	14644649	yes	no
scaffold_4_291654	7	83.3797	14644650	yes	no
scaffold_4_291649	7	83.3865	14644655	yes	no
scaffold_4_264667	7	83.5598	14671637	yes	no
scaffold_4_254045	7	83.628	14682259	yes	no
scaffold_4_254044	7	83.628	14682260	yes	no
scaffold_4_236915	7	83.8695	14699389	yes	no
scaffold_4_236864	7	83.8699	14699440	yes	no
scaffold_4_227429	7	83.9384	14708875	yes	no
scaffold_4_227413	7	83.9385	14708891	yes	no
scaffold_4_227412	7	83.9385	14708892	yes	no
scaffold_4_219528	7	83.9957	14716776	yes	no
scaffold_4_219397	7	83.9966	14716907	yes	no
scaffold_4_219395	7	83.9967	14716909	yes	no
scaffold_4_219394	7	83.9967	14716910	yes	no
scaffold_4_216390	7	84.0185	14719914	yes	no
scaffold_4_216387	7	84.0185	14719917	yes	no
scaffold_4_203651	7	84.1109	14732653	yes	no
scaffold_4_203642	7	84.111	14732662	yes	no
scaffold_4_203582	7	84.111	14732722	yes	no
scaffold_4_203571	7	84.111	14732733	yes	no
scaffold_4_203555	7	84.111	14732749	yes	no
scaffold_4_203548	7	84.111	14732756	yes	no
scaffold_4_203532	7	84.111	14732772	yes	no
scaffold_4_202968	7	84.111	14733336	yes	no
scaffold_4_144634	7	84.111	14791670	yes	no
scaffold_4_136243	7	84.5276	14800061	yes	no
scaffold_4_136230	7	84.5282	14800074	yes	no
scaffold_4_133062	7	84.734	14803242	yes	no
scaffold_4_133029	7	84.7345	14803275	yes	no
scaffold_4_120450	7	84.927	14815854	yes	no
scaffold_4_120398	7	84.927	14815906	yes	no
scaffold_4_102838	7	85.1919	14833466	yes	no
scaffold_4_102805	7	85.1924	14833499	yes	no
scaffold_4_102781	7	85.1927	14833523	yes	no
scaffold_4_102780	7	85.1928	14833524	yes	no
scaffold_4_102763	7	85.4345	14833541	yes	no
scaffold_4_82280	7	85.7435	14854024	yes	no
scaffold_4_82279	7	85.7435	14854025	yes	no
scaffold_4_82276	7	85.7435	14854028	yes	no
scaffold_4_82262	7	85.7435	14854042	yes	no
scaffold_4_82251	7	85.7435	14854053	yes	no
scaffold_4_82245	7	85.7435	14854059	yes	no
scaffold_4_82228	7	85.7435	14854076	yes	no
scaffold_4_82223	7	85.7435	14854081	yes	no
scaffold_4_82181	7	85.7435	14854123	yes	no
scaffold_4_82174	7	85.7435	14854130	yes	no
scaffold_4_82161	7	85.7435	14854143	yes	no
scaffold_4_82156	7	85.7435	14854148	yes	no
scaffold_4_82154	7	85.7435	14854150	yes	no
scaffold_4_82147	7	85.7435	14854157	yes	no
scaffold_4_82103	7	85.7435	14854201	yes	no
scaffold_4_82086	7	85.7435	14854218	yes	no
scaffold_4_82070	7	85.7435	14854234	yes	no
scaffold_4_82053	7	85.7435	14854251	yes	no
scaffold_4_82043	7	85.7435	14854261	yes	no
scaffold_4_81973	7	85.9356	14854331	yes	no
scaffold_4_81955	7	85.985	14854349	yes	no
scaffold_4_73852	7	86.2245	14862452	yes	no
scaffold_4_73727	7	86.2282	14862577	yes	no
scaffold_4_73696	7	86.2291	14862608	yes	no
scaffold_4_73687	7	86.2293	14862617	yes	no
scaffold_4_62515	7	86.7543	14873789	yes	no
scaffold_4_62441	7	86.7556	14873863	yes	no
scaffold_4_62420	7	86.7559	14873884	yes	no
scaffold_4_59930	7	86.7993	14876374	yes	no
scaffold_4_59835	7	86.801	14876469	yes	no
scaffold_4_59833	7	86.801	14876471	yes	no
scaffold_4_53488	7	86.801	14882816	yes	no
scaffold_4_53482	7	86.801	14882822	yes	no
scaffold_4_38518	7	86.801	14897786	yes	no
scaffold_4_38487	7	86.801	14897817	yes	no
scaffold_4_38486	7	86.801	14897818	yes	no
scaffold_4_38460	7	86.801	14897844	yes	no
scaffold_4_38456	7	86.801	14897848	yes	no
scaffold_4_35796	7	86.801	14900508	yes	no
scaffold_1164_7703	7	86.801	14944007	yes	no
scaffold_1164_7745	7	86.8014	14944049	yes	no
scaffold_1164_11491	7	86.8389	14947795	yes	no
scaffold_145_5898	7	86.9017	14954068	yes	no
scaffold_145_5899	7	86.9018	14954069	yes	no
scaffold_145_20433	7	87.2888	14968603	yes	no
scaffold_145_20438	7	87.2888	14968608	yes	no
scaffold_145_20439	7	87.2889	14968609	yes	no
scaffold_145_20443	7	87.2889	14968613	yes	no
scaffold_145_20450	7	87.289	14968620	yes	no
scaffold_145_20456	7	87.289	14968626	yes	no
scaffold_145_38416	7	87.9544	14986586	yes	no
scaffold_145_38422	7	87.9544	14986592	yes	no
scaffold_145_38427	7	87.9545	14986597	yes	no
scaffold_145_38470	7	87.9549	14986640	yes	no
scaffold_145_38473	7	87.9549	14986643	yes	no
scaffold_145_53257	7	88.103	15001427	yes	no
scaffold_145_53258	7	88.103	15001428	yes	no
scaffold_145_53276	7	88.103	15001446	yes	no
scaffold_145_53309	7	88.103	15001479	yes	no
scaffold_145_53368	7	88.103	15001538	yes	no
scaffold_145_53375	7	88.103	15001545	yes	no
scaffold_145_53390	7	88.103	15001560	yes	no
scaffold_145_53402	7	88.103	15001572	yes	no
scaffold_145_60228	7	88.103	15008398	yes	no
scaffold_145_60264	7	88.103	15008434	yes	no
scaffold_145_60304	7	88.103	15008474	yes	no
scaffold_145_74233	7	88.103	15022403	yes	no
scaffold_145_74241	7	88.103	15022411	yes	no
scaffold_145_74656	7	88.103	15022826	yes	no
scaffold_145_74708	7	88.103	15022878	yes	no
scaffold_145_76451	7	88.103	15024621	yes	no
scaffold_145_76490	7	88.103	15024660	yes	no
scaffold_145_76577	7	88.103	15024747	yes	no
scaffold_145_78285	7	88.103	15026455	yes	no
scaffold_145_78376	7	88.103	15026546	yes	no
scaffold_145_78379	7	88.103	15026549	yes	no
scaffold_145_78852	7	88.103	15027022	yes	no
scaffold_145_78982	7	88.103	15027152	yes	no
scaffold_145_79000	7	88.103	15027170	yes	no
scaffold_145_79102	7	88.103	15027272	yes	no
scaffold_145_79122	7	88.103	15027292	yes	no
scaffold_145_79140	7	88.103	15027310	yes	no
scaffold_145_79152	7	88.103	15027322	yes	no
scaffold_145_80878	7	88.103	15029048	yes	no
scaffold_145_81033	7	88.103	15029203	yes	no
scaffold_145_81047	7	88.103	15029217	yes	no
scaffold_145_81049	7	88.103	15029219	yes	no
scaffold_145_81053	7	88.103	15029223	yes	no
scaffold_145_81079	7	88.103	15029249	yes	no
scaffold_145_81085	7	88.103	15029255	yes	no
scaffold_145_81110	7	88.3445	15029280	yes	no
scaffold_145_88067	7	88.3445	15036237	yes	no
scaffold_145_88082	7	88.3445	15036252	yes	no
scaffold_145_101497	7	88.3445	15049667	yes	no
scaffold_145_101551	7	88.3445	15049721	yes	no
scaffold_145_109466	7	88.3445	15057636	yes	no
scaffold_145_111819	7	88.3445	15059989	yes	no
scaffold_145_111858	7	88.3445	15060028	yes	no
scaffold_145_111882	7	88.3445	15060052	yes	no
scaffold_145_111884	7	88.3445	15060054	yes	no
scaffold_145_111912	7	88.3453	15060082	yes	no
scaffold_145_115699	7	88.4573	15063869	yes	no
scaffold_145_115724	7	88.458	15063894	yes	no
scaffold_145_119972	7	88.5836	15068142	yes	no
scaffold_145_120018	7	89.1594	15068188	yes	no
scaffold_145_120020	7	89.1595	15068190	yes	no
scaffold_145_120071	7	89.161	15068241	yes	no
scaffold_145_120114	7	89.161	15068284	yes	no
scaffold_145_122556	7	89.161	15070726	yes	no
scaffold_145_122607	7	89.161	15070777	yes	no
scaffold_145_122610	7	89.161	15070780	yes	no
scaffold_145_122614	7	89.161	15070784	yes	no
scaffold_145_122622	7	89.161	15070792	yes	no
scaffold_145_122631	7	89.161	15070801	yes	no
scaffold_145_122733	7	89.161	15070903	yes	no
scaffold_145_138159	7	89.161	15086329	yes	no
scaffold_145_141945	7	89.161	15090115	yes	no
scaffold_145_141954	7	89.161	15090124	yes	no
scaffold_145_141975	7	89.161	15090145	yes	no
scaffold_145_141999	7	89.161	15090169	yes	no
scaffold_145_142007	7	89.161	15090177	yes	no
scaffold_145_142027	7	89.161	15090197	yes	no
scaffold_145_142035	7	89.161	15090205	yes	no
scaffold_145_142037	7	89.161	15090207	yes	no
scaffold_145_142042	7	89.161	15090212	yes	no
scaffold_145_142044	7	89.161	15090214	yes	no
scaffold_145_142050	7	89.161	15090220	yes	no
scaffold_145_142051	7	89.161	15090221	yes	no
scaffold_145_143262	7	89.161	15091432	yes	no
scaffold_145_146054	7	89.161	15094224	yes	no
scaffold_145_146111	7	89.161	15094281	yes	no
scaffold_145_155239	7	89.161	15103409	yes	no
scaffold_145_155245	7	89.161	15103415	yes	no
scaffold_145_155248	7	89.161	15103418	yes	no
scaffold_145_155252	7	89.161	15103422	yes	no
scaffold_145_155254	7	89.161	15103424	yes	no
scaffold_145_155262	7	89.161	15103432	yes	no
scaffold_145_155265	7	89.161	15103435	yes	no
scaffold_145_155284	7	89.161	15103454	yes	no
scaffold_145_155358	7	89.161	15103528	yes	no
scaffold_145_155550	7	89.161	15103720	yes	no
scaffold_145_155586	7	89.161	15103756	yes	no
scaffold_145_155593	7	89.161	15103763	yes	no
scaffold_145_155594	7	89.161	15103764	yes	no
scaffold_145_155599	7	89.161	15103769	yes	no
scaffold_145_155611	7	89.161	15103781	yes	no
scaffold_145_155617	7	89.161	15103787	yes	no
scaffold_145_155620	7	89.161	15103790	yes	no
scaffold_145_155634	7	89.161	15103804	yes	no
scaffold_145_155637	7	89.161	15103807	yes	no
scaffold_145_155658	7	89.161	15103828	yes	no
scaffold_145_156949	7	89.161	15105119	yes	no
scaffold_145_156982	7	89.161	15105152	yes	no
scaffold_145_157025	7	89.161	15105195	yes	no
scaffold_145_157031	7	89.161	15105201	yes	no
scaffold_145_166800	7	89.161	15114970	yes	no
scaffold_145_166802	7	89.161	15114972	yes	no
scaffold_145_166804	7	89.161	15114974	yes	no
scaffold_145_166806	7	89.161	15114976	yes	no
scaffold_145_166808	7	89.161	15114978	yes	no
scaffold_145_166814	7	89.161	15114984	yes	no
scaffold_145_166884	7	89.161	15115054	yes	no
scaffold_145_166892	7	89.161	15115062	yes	no
scaffold_145_172853	7	89.161	15121023	yes	no
scaffold_145_172859	7	89.161	15121029	yes	no
scaffold_145_188476	7	89.161	15136646	yes	no
scaffold_145_188479	7	89.161	15136649	yes	no
scaffold_145_188501	7	89.161	15136671	yes	no
scaffold_145_188566	7	89.161	15136736	yes	no
scaffold_145_188891	7	89.161	15137061	yes	no
scaffold_145_188892	7	89.161	15137062	yes	no
scaffold_145_188902	7	89.4025	15137072	yes	no
scaffold_145_188908	7	89.4025	15137078	yes	no
scaffold_145_188914	7	89.4025	15137084	yes	no
scaffold_145_188926	7	89.4025	15137096	yes	no
scaffold_145_188929	7	89.4025	15137099	yes	no
scaffold_145_189032	7	89.4031	15137202	yes	no
scaffold_145_189038	7	89.4032	15137208	yes	no
scaffold_145_228530	7	89.644	15176700	yes	no
scaffold_145_228532	7	89.644	15176702	yes	no
scaffold_145_228554	7	89.644	15176724	yes	no
scaffold_145_228557	7	89.644	15176727	yes	no
scaffold_145_228570	7	89.644	15176740	yes	no
scaffold_145_228632	7	89.644	15176802	yes	no
scaffold_145_232411	7	89.644	15180581	yes	no
scaffold_145_232428	7	89.644	15180598	yes	no
scaffold_145_246826	7	89.644	15194996	yes	no
scaffold_145_246884	7	89.644	15195054	yes	no
scaffold_145_246887	7	89.644	15195057	yes	no
scaffold_145_246966	7	89.644	15195136	yes	no
scaffold_145_246981	7	89.644	15195151	yes	no
scaffold_145_248300	7	89.644	15196470	yes	no
scaffold_145_248313	7	89.644	15196483	yes	no
scaffold_145_248317	7	89.644	15196487	yes	no
scaffold_145_248871	7	89.644	15197041	yes	no
scaffold_145_251020	7	89.644	15199190	yes	no
scaffold_145_251056	7	89.644	15199226	yes	no
scaffold_145_251267	7	89.644	15199437	yes	no
scaffold_145_251312	7	89.644	15199482	yes	no
scaffold_145_252444	7	89.644	15200614	yes	no
scaffold_145_252447	7	90.219	15200617	yes	no
scaffold_145_252450	7	90.219	15200620	yes	no
scaffold_145_264455	7	90.219	15212625	yes	no
scaffold_145_268189	7	90.219	15216359	yes	no
scaffold_145_268265	7	90.219	15216435	yes	no
scaffold_87_3808	7	90.219	15252907	yes	no
scaffold_87_3818	7	90.219	15252917	yes	no
scaffold_87_3832	7	90.219	15252931	yes	no
scaffold_87_3851	7	90.219	15252950	yes	no
scaffold_87_3864	7	90.219	15252963	yes	no
scaffold_87_3868	7	90.219	15252967	yes	no
scaffold_87_3918	7	90.219	15253017	yes	no
scaffold_87_3943	7	90.219	15253042	yes	no
scaffold_87_3975	7	90.219	15253074	yes	no
scaffold_87_4594	7	90.219	15253693	yes	no
scaffold_87_4632	7	90.219	15253731	yes	no
scaffold_87_4691	7	90.219	15253790	yes	no
scaffold_87_20494	7	90.219	15269593	yes	no
scaffold_87_20512	7	90.219	15269611	yes	no
scaffold_87_23903	7	90.219	15273002	yes	no
scaffold_87_23905	7	90.219	15273004	yes	no
scaffold_87_23938	7	90.219	15273037	yes	no
scaffold_87_23940	7	90.219	15273039	yes	no
scaffold_87_23962	7	90.219	15273061	yes	no
scaffold_87_23973	7	90.219	15273072	yes	no
scaffold_87_23981	7	90.219	15273080	yes	no
scaffold_87_26131	7	90.219	15275230	yes	no
scaffold_87_26179	7	90.219	15275278	yes	no
scaffold_87_26221	7	90.219	15275320	yes	no
scaffold_87_32362	7	90.219	15281461	yes	no
scaffold_87_32406	7	90.219	15281505	yes	no
scaffold_87_32429	7	90.219	15281528	yes	no
scaffold_87_32432	7	90.219	15281531	yes	no
scaffold_87_32489	7	90.219	15281588	yes	no
scaffold_87_32491	7	90.219	15281590	yes	no
scaffold_87_32499	7	90.219	15281598	yes	no
scaffold_87_32501	7	90.219	15281600	yes	no
scaffold_87_35311	7	90.219	15284410	yes	no
scaffold_87_35337	7	90.219	15284436	yes	no
scaffold_87_35367	7	90.219	15284466	yes	no
scaffold_87_35370	7	90.219	15284469	yes	no
scaffold_87_35373	7	90.219	15284472	yes	no
scaffold_87_35379	7	90.219	15284478	yes	no
scaffold_87_35415	7	90.219	15284514	yes	no
scaffold_87_35421	7	90.219	15284520	yes	no
scaffold_87_35424	7	90.219	15284523	yes	no
scaffold_87_35433	7	90.219	15284532	yes	no
scaffold_87_35455	7	90.219	15284554	yes	no
scaffold_87_35458	7	90.219	15284557	yes	no
scaffold_87_35469	7	90.219	15284568	yes	no
scaffold_87_35472	7	90.219	15284571	yes	no
scaffold_87_35475	7	90.219	15284574	yes	no
scaffold_87_35928	7	90.219	15285027	yes	no
scaffold_87_35959	7	90.219	15285058	yes	no
scaffold_87_35960	7	90.219	15285059	yes	no
scaffold_87_35964	7	90.219	15285063	yes	no
scaffold_87_35965	7	90.219	15285064	yes	no
scaffold_87_36107	7	90.219	15285206	yes	no
scaffold_87_37781	7	90.219	15286880	yes	no
scaffold_87_37808	7	90.219	15286907	yes	no
scaffold_87_40405	7	90.219	15289504	yes	no
scaffold_87_40406	7	90.219	15289505	yes	no
scaffold_87_40467	7	90.219	15289566	yes	no
scaffold_87_40481	7	90.219	15289580	yes	no
scaffold_87_47874	7	90.7935	15296973	yes	no
scaffold_87_47955	7	90.7935	15297054	yes	no
scaffold_87_47982	7	90.7935	15297081	yes	no
scaffold_87_48021	7	90.7935	15297120	yes	no
scaffold_87_51534	7	90.7935	15300633	yes	no
scaffold_87_62320	7	90.7935	15311419	yes	no
scaffold_87_62458	7	90.7935	15311557	yes	no
scaffold_87_86629	7	90.7935	15335728	yes	no
scaffold_87_146382	7	91.035	15395481	yes	no
scaffold_87_146397	7	91.035	15395496	yes	no
scaffold_87_146411	7	91.035	15395510	yes	no
scaffold_87_146425	7	91.035	15395524	yes	no
scaffold_87_146451	7	91.035	15395550	yes	no
scaffold_87_148300	7	91.035	15397399	yes	no
scaffold_87_148310	7	91.035	15397409	yes	no
scaffold_87_148313	7	91.035	15397412	yes	no
scaffold_87_148314	7	91.035	15397413	yes	no
scaffold_87_148315	7	91.035	15397414	yes	no
scaffold_87_148328	7	91.035	15397427	yes	no
scaffold_87_148337	7	91.035	15397436	yes	no
scaffold_87_155908	7	91.2757	15405007	yes	no
scaffold_87_166423	7	91.851	15415522	yes	no
scaffold_87_166445	7	92.2592	15415544	yes	no
scaffold_87_166454	7	92.426	15415553	yes	no
scaffold_87_166481	7	92.426	15415580	yes	no
scaffold_87_166533	7	92.426	15415632	yes	no
scaffold_87_166557	7	92.426	15415656	yes	no
scaffold_87_168419	7	92.426	15417518	yes	no
scaffold_87_168425	7	92.426	15417524	yes	no
scaffold_87_168433	7	92.426	15417532	yes	no
scaffold_87_168434	7	92.426	15417533	yes	no
scaffold_87_168435	7	92.426	15417534	yes	no
scaffold_87_168472	7	92.4293	15417571	yes	no
scaffold_87_168476	7	92.4297	15417575	yes	no
scaffold_87_168480	7	92.43	15417579	yes	no
scaffold_87_173842	7	92.9111	15422941	yes	no
scaffold_87_173843	7	92.9111	15422942	yes	no
scaffold_87_173847	7	93.1206	15422946	yes	no
scaffold_87_173848	7	93.1729	15422947	yes	no
scaffold_87_173854	7	93.4865	15422953	yes	no
scaffold_87_173871	7	93.4865	15422970	yes	no
scaffold_87_176896	7	93.4865	15425995	yes	no
scaffold_87_176899	7	93.4865	15425998	yes	no
scaffold_87_178009	7	93.4865	15427108	yes	no
scaffold_87_178018	7	93.4865	15427117	yes	no
scaffold_87_178021	7	93.4865	15427120	yes	no
scaffold_87_185353	7	93.4865	15434452	yes	no
scaffold_87_185369	7	93.4865	15434468	yes	no
scaffold_87_185385	7	93.4865	15434484	yes	no
scaffold_87_185398	7	93.4865	15434497	yes	no
scaffold_87_185421	7	93.4865	15434520	yes	no
scaffold_87_185450	7	93.4865	15434549	yes	no
scaffold_87_191356	7	93.4865	15440455	yes	no
scaffold_87_191360	7	93.4865	15440459	yes	no
scaffold_87_191370	7	93.4865	15440469	yes	no
scaffold_87_191398	7	93.4865	15440497	yes	no
scaffold_87_191540	7	93.4865	15440639	yes	no
scaffold_87_191609	7	93.4865	15440708	yes	no
scaffold_87_191615	7	93.4865	15440714	yes	no
scaffold_87_191618	7	93.4865	15440717	yes	no
scaffold_87_194392	7	93.4865	15443491	yes	no
scaffold_87_194405	7	93.4865	15443504	yes	no
scaffold_87_194406	7	93.4865	15443505	yes	no
scaffold_87_194407	7	93.4865	15443506	yes	no
scaffold_87_194440	7	93.4865	15443539	yes	no
scaffold_87_194461	7	93.4865	15443560	yes	no
scaffold_87_194497	7	93.4865	15443596	yes	no
scaffold_87_194512	7	93.4865	15443611	yes	no
scaffold_87_194536	7	93.4865	15443635	yes	no
scaffold_87_197237	7	93.4865	15446336	yes	no
scaffold_87_197245	7	93.4865	15446344	yes	no
scaffold_87_197247	7	93.4865	15446346	yes	no
scaffold_87_197273	7	93.4865	15446372	yes	no
scaffold_87_197283	7	93.4865	15446382	yes	no
scaffold_87_197294	7	93.4865	15446393	yes	no
scaffold_87_200185	7	93.4865	15449284	yes	no
scaffold_87_200191	7	93.4865	15449290	yes	no
scaffold_87_200205	7	93.4865	15449304	yes	no
scaffold_87_200243	7	93.4865	15449342	yes	no
scaffold_87_200262	7	93.4865	15449361	yes	no
scaffold_87_200265	7	93.4865	15449364	yes	no
scaffold_87_200317	7	93.4865	15449416	yes	no
scaffold_87_200319	7	93.4865	15449418	yes	no
scaffold_87_200320	7	93.4865	15449419	yes	no
scaffold_87_200327	7	93.4865	15449426	yes	no
scaffold_87_200335	7	93.4865	15449434	yes	no
scaffold_87_200341	7	93.4865	15449440	yes	no
scaffold_87_209134	7	93.4865	15458233	yes	no
scaffold_87_209233	7	93.4865	15458332	yes	no
scaffold_87_223818	7	93.6609	15472917	yes	no
scaffold_87_223821	7	93.661	15472920	yes	no
scaffold_87_223900	7	93.6619	15472999	yes	no
scaffold_87_223903	7	94.2365	15473002	yes	no
scaffold_87_223924	7	94.2367	15473023	yes	no
scaffold_87_223948	7	94.237	15473047	yes	no
scaffold_87_223969	7	94.2373	15473068	yes	no
scaffold_87_223978	7	94.2374	15473077	yes	no
scaffold_87_223981	7	94.2374	15473080	yes	no
scaffold_87_229424	7	94.3025	15478523	yes	no
scaffold_87_229451	7	94.3025	15478550	yes	no
scaffold_87_229457	7	94.3025	15478556	yes	no
scaffold_87_229522	7	94.3025	15478621	yes	no
scaffold_87_230574	7	94.3239	15479673	yes	no
scaffold_87_230732	7	94.3271	15479831	yes	no
scaffold_87_241328	7	94.5422	15490427	yes	no
scaffold_87_241418	7	94.544	15490517	yes	no
scaffold_87_241419	7	94.544	15490518	yes	no
scaffold_87_241540	7	94.544	15490639	yes	no
scaffold_87_241583	7	94.544	15490682	yes	no
scaffold_87_243236	7	94.544	15492335	yes	no
scaffold_87_243263	7	94.544	15492362	yes	no
scaffold_87_253853	7	94.544	15502952	yes	no
scaffold_87_253895	7	94.544	15502994	yes	no
scaffold_87_253969	7	94.544	15503068	yes	no
scaffold_87_256657	7	94.544	15505756	yes	no
scaffold_87_256678	7	94.544	15505777	yes	no
scaffold_87_256696	7	94.544	15505795	yes	no
scaffold_87_256708	7	94.544	15505807	yes	no
scaffold_87_256765	7	94.544	15505864	yes	no
scaffold_87_257969	7	94.544	15507068	yes	no
scaffold_87_258047	7	94.544	15507146	yes	no
scaffold_87_258494	7	94.544	15507593	yes	no
scaffold_87_258569	7	94.544	15507668	yes	no
scaffold_87_258572	7	94.544	15507671	yes	no
scaffold_87_258578	7	94.544	15507677	yes	no
scaffold_87_258590	7	94.544	15507689	yes	no
scaffold_87_259994	7	94.544	15509093	yes	no
scaffold_87_260018	7	94.544	15509117	yes	no
scaffold_87_260954	7	94.544	15510053	yes	no
scaffold_87_260981	7	94.544	15510080	yes	no
scaffold_87_261104	7	94.544	15510203	yes	no
scaffold_87_262614	7	94.544	15511713	yes	no
scaffold_87_262632	7	94.544	15511731	yes	no
scaffold_87_262650	7	94.544	15511749	yes	no
scaffold_87_262677	7	94.544	15511776	yes	no
scaffold_87_262759	7	94.544	15511858	yes	no
scaffold_87_263890	7	94.544	15512989	yes	no
scaffold_87_263891	7	94.544	15512990	yes	no
scaffold_87_263892	7	94.544	15512991	yes	no
scaffold_87_263934	7	94.544	15513033	yes	no
scaffold_87_264035	7	94.544	15513134	yes	no
scaffold_87_268397	7	94.544	15517496	yes	no
scaffold_87_268420	7	94.544	15517519	yes	no
scaffold_87_268435	7	94.544	15517534	yes	no
scaffold_87_268447	7	94.544	15517546	yes	no
scaffold_87_268482	7	94.544	15517581	yes	no
scaffold_87_268483	7	94.544	15517582	yes	no
scaffold_87_268491	7	94.544	15517590	yes	no
scaffold_87_268494	7	94.544	15517593	yes	no
scaffold_87_268500	7	94.544	15517599	yes	no
scaffold_87_268508	7	94.544	15517607	yes	no
scaffold_87_268509	7	94.544	15517608	yes	no
scaffold_87_268521	7	94.544	15517620	yes	no
scaffold_87_268522	7	94.544	15517621	yes	no
scaffold_87_268527	7	94.544	15517626	yes	no
scaffold_87_268554	7	94.544	15517653	yes	no
scaffold_87_268595	7	94.544	15517694	yes	no
scaffold_87_268598	7	94.544	15517697	yes	no
scaffold_87_268607	7	94.544	15517706	yes	no
scaffold_87_268610	7	94.544	15517709	yes	no
scaffold_87_268670	7	94.544	15517769	yes	no
scaffold_87_269665	7	94.544	15518764	yes	no
scaffold_87_269699	7	94.544	15518798	yes	no
scaffold_87_269745	7	94.544	15518844	yes	no
scaffold_87_274423	7	94.544	15523522	yes	no
scaffold_87_298112	7	94.544	15547211	yes	no
scaffold_87_314086	7	94.544	15563185	yes	no
scaffold_87_314188	7	94.544	15563287	yes	no
scaffold_87_314189	7	94.544	15563288	yes	no
scaffold_87_329289	7	94.544	15578388	yes	no
scaffold_87_329309	7	94.544	15578408	yes	no
scaffold_87_329329	7	94.544	15578428	yes	no
scaffold_87_329330	7	94.544	15578429	yes	no
scaffold_87_343251	7	94.544	15592350	yes	no
scaffold_87_343256	7	94.544	15592355	yes	no
scaffold_87_343257	7	94.544	15592356	yes	no
scaffold_87_343294	7	94.544	15592393	yes	no
scaffold_87_343337	7	94.544	15592436	yes	no
scaffold_87_343363	7	94.544	15592462	yes	no
scaffold_87_343366	7	94.544	15592465	yes	no
scaffold_87_343370	7	94.544	15592469	yes	no
scaffold_87_343372	7	94.544	15592471	yes	no
scaffold_87_343383	7	94.544	15592482	yes	no
scaffold_87_347573	7	94.544	15596672	yes	no
scaffold_87_347595	7	94.544	15596694	yes	no
scaffold_87_347697	7	94.544	15596796	yes	no
scaffold_87_347703	7	94.544	15596802	yes	no
scaffold_87_349540	7	94.544	15598639	yes	no
scaffold_87_349544	7	94.544	15598643	yes	no
scaffold_87_352978	7	94.544	15602077	yes	no
scaffold_87_352984	7	94.544	15602083	yes	no
scaffold_87_352985	7	95.707	15602084	yes	no
scaffold_87_352988	7	95.707	15602087	yes	no
scaffold_87_353011	7	95.707	15602110	yes	no
scaffold_87_353137	7	95.707	15602236	yes	no
scaffold_87_353152	7	95.707	15602251	yes	no
scaffold_87_360367	7	95.9485	15609466	yes	no
scaffold_87_360376	7	95.9485	15609475	yes	no
scaffold_87_360415	7	95.9485	15609514	yes	no
scaffold_87_360427	7	95.9485	15609526	yes	no
scaffold_87_360430	7	95.9485	15609529	yes	no
scaffold_87_360437	7	95.9485	15609536	yes	no
scaffold_87_360440	7	95.9485	15609539	yes	no
scaffold_87_360460	7	95.9485	15609559	yes	no
scaffold_87_363726	7	95.9485	15612825	yes	no
scaffold_87_363764	7	95.9485	15612863	yes	no
scaffold_87_363774	7	95.9485	15612873	yes	no
scaffold_87_363784	7	95.9485	15612883	yes	no
scaffold_87_397348	7	97.714	15646447	yes	no
scaffold_87_397352	7	98.2885	15646451	yes	no
scaffold_87_397376	7	98.2885	15646475	yes	no
scaffold_87_397483	7	98.8635	15646582	yes	no
scaffold_87_397524	7	98.8635	15646623	yes	no
scaffold_87_397538	7	98.8635	15646637	yes	no
scaffold_87_399652	7	98.8635	15648751	yes	no
scaffold_87_399660	7	98.8635	15648759	yes	no
scaffold_87_399661	7	98.8635	15648760	yes	no
scaffold_87_399671	7	98.8635	15648770	yes	no
scaffold_87_399674	7	99.105	15648773	yes	no
scaffold_87_399720	7	99.105	15648819	yes	no
scaffold_87_410394	7	99.105	15659493	yes	no
scaffold_87_411981	7	99.105	15661080	yes	no
scaffold_87_411983	7	99.105	15661082	yes	no
scaffold_87_411989	7	99.105	15661088	yes	no
scaffold_87_411992	7	99.105	15661091	yes	no
scaffold_87_412001	7	99.105	15661100	yes	no
scaffold_87_412007	7	99.105	15661106	yes	no
scaffold_87_412013	7	99.105	15661112	yes	no
scaffold_87_412022	7	99.105	15661121	yes	no
scaffold_87_412053	7	99.105	15661152	yes	no
scaffold_87_412085	7	99.105	15661184	yes	no
scaffold_87_412115	7	99.105	15661214	yes	no
scaffold_87_412117	7	99.105	15661216	yes	no
scaffold_87_414533	7	99.105	15663632	yes	no
scaffold_87_414551	7	99.105	15663650	yes	no
scaffold_87_414553	7	99.105	15663652	yes	no
scaffold_87_414587	7	99.105	15663686	yes	no
scaffold_87_414617	7	99.105	15663716	yes	no
scaffold_87_414632	7	99.105	15663731	yes	no
scaffold_87_414635	7	99.105	15663734	yes	no
scaffold_87_414678	7	99.105	15663777	yes	no
scaffold_87_415031	7	100.871	15664130	yes	no
scaffold_87_415215	7	100.871	15664314	yes	no
scaffold_87_415221	7	100.871	15664320	yes	no
scaffold_87_415245	7	100.871	15664344	yes	no
scaffold_87_415248	7	100.871	15664347	yes	no
scaffold_87_415257	7	100.871	15664356	yes	no
scaffold_87_422871	7	101.445	15671970	yes	no
scaffold_87_422882	7	101.445	15671981	yes	no
scaffold_87_422888	7	101.445	15671987	yes	no
scaffold_87_424647	7	101.445	15673746	yes	no
scaffold_87_424680	7	101.445	15673779	yes	no
scaffold_87_424714	7	101.445	15673813	yes	no
scaffold_87_424721	7	101.93	15673820	yes	no
scaffold_87_424731	7	101.93	15673830	yes	no
scaffold_87_436911	7	101.93	15686010	yes	no
scaffold_87_436920	7	101.93	15686019	yes	no
scaffold_87_436921	7	101.93	15686020	yes	no
scaffold_87_436946	7	101.93	15686045	yes	no
scaffold_87_436993	7	101.93	15686092	yes	no
scaffold_87_443879	7	101.93	15692978	yes	no
scaffold_87_444026	7	101.93	15693125	yes	no
scaffold_87_448574	7	101.93	15697673	yes	no
scaffold_87_448637	7	101.93	15697736	yes	no
scaffold_87_448639	7	101.93	15697738	yes	no
scaffold_87_448644	7	101.93	15697743	yes	no
scaffold_87_449107	7	102.172	15698206	yes	no
scaffold_87_449164	7	102.172	15698263	yes	no
scaffold_87_451901	7	102.172	15701000	yes	no
scaffold_87_451940	7	102.172	15701039	yes	no
scaffold_87_451974	7	102.172	15701073	yes	no
scaffold_87_451990	7	102.172	15701089	yes	no
scaffold_87_454552	7	102.172	15703651	yes	no
scaffold_87_454555	7	102.172	15703654	yes	no
scaffold_87_454573	7	102.172	15703672	yes	no
scaffold_87_454594	7	102.172	15703693	yes	no
scaffold_87_454621	7	102.172	15703720	yes	no
scaffold_87_454636	7	102.172	15703735	yes	no
scaffold_87_454660	7	102.172	15703759	yes	no
scaffold_87_454663	7	102.172	15703762	yes	no
scaffold_87_454666	7	102.172	15703765	yes	no
scaffold_87_454690	7	102.172	15703789	yes	no
scaffold_87_456636	7	102.172	15705735	yes	no
scaffold_87_456738	7	102.172	15705837	yes	no
scaffold_87_456762	7	102.172	15705861	yes	no
scaffold_87_458297	7	102.172	15707396	yes	no
scaffold_87_458325	7	102.172	15707424	yes	no
scaffold_87_458330	7	102.172	15707429	yes	no
scaffold_87_458331	7	102.172	15707430	yes	no
scaffold_87_458335	7	102.172	15707434	yes	no
scaffold_87_458350	7	102.172	15707449	yes	no
scaffold_87_468009	7	102.172	15717108	yes	no
scaffold_87_468015	7	103.335	15717114	yes	no
scaffold_87_468018	7	103.335	15717117	yes	no
scaffold_87_468041	7	103.335	15717140	yes	no
scaffold_87_468053	7	103.335	15717152	yes	no
scaffold_87_468054	7	103.335	15717153	yes	no
scaffold_87_471817	7	103.335	15720916	yes	no
scaffold_87_471821	7	103.91	15720920	yes	no
scaffold_87_471822	7	103.91	15720921	yes	no
scaffold_87_471943	7	103.91	15721042	yes	no
scaffold_87_472021	7	103.91	15721120	yes	no
scaffold_87_477527	7	103.91	15726626	yes	no
scaffold_87_477557	7	103.91	15726656	yes	no
scaffold_87_477562	7	103.91	15726661	yes	no
scaffold_87_477566	7	103.91	15726665	yes	no
scaffold_87_477646	7	103.91	15726745	yes	no
scaffold_87_492526	7	104.484	15741625	yes	no
scaffold_87_492536	7	104.484	15741635	yes	no
scaffold_87_492542	7	104.484	15741641	yes	no
scaffold_87_492544	7	104.484	15741643	yes	no
scaffold_87_492546	7	104.484	15741645	yes	no
scaffold_87_492563	7	104.484	15741662	yes	no
scaffold_87_492576	7	104.484	15741675	yes	no
scaffold_87_492583	7	104.484	15741682	yes	no
scaffold_87_492626	7	104.484	15741725	yes	no
scaffold_87_492661	7	104.484	15741760	yes	no
scaffold_87_498581	7	104.484	15747680	no	no
scaffold_87_498605	7	104.726	15747704	no	no
scaffold_87_498640	7	104.726	15747739	no	no
scaffold_87_498641	7	104.726	15747740	no	no
scaffold_87_499422	7	104.726	15748521	no	no
scaffold_87_499499	7	104.726	15748598	no	no
scaffold_87_501201	7	104.726	15750300	no	no
scaffold_87_501208	7	104.726	15750307	no	no
scaffold_87_501213	7	104.726	15750312	no	no
scaffold_87_501214	7	104.726	15750313	no	no
scaffold_87_501225	7	104.726	15750324	no	no
scaffold_87_501303	7	104.726	15750402	no	no
scaffold_87_501360	7	104.726	15750459	no	no
scaffold_87_508704	7	104.726	15757803	no	no
scaffold_87_508741	7	104.726	15757840	no	no
scaffold_87_508770	7	104.726	15757869	no	no
scaffold_168_37741	8	0	37741	no	no
scaffold_168_37767	8	0	37767	no	no
scaffold_168_62237	8	0	62237	no	no
scaffold_168_242863	8	0	242863	no	no
scaffold_283_37420	8	10.4225	302610	no	no
scaffold_283_37435	8	10.4225	302625	no	no
scaffold_283_37443	8	10.4225	302633	no	no
scaffold_283_37472	8	10.4225	302662	no	no
scaffold_283_37479	8	10.4225	302669	no	no
scaffold_283_37547	8	10.4225	302737	no	no
scaffold_283_71185	8	10.4225	336375	yes	no
scaffold_283_71199	8	10.4225	336389	yes	no
scaffold_283_71209	8	10.4225	336399	yes	no
scaffold_283_74939	8	10.4225	340129	yes	no
scaffold_283_74996	8	10.4225	340186	yes	no
scaffold_283_75014	8	10.4225	340204	yes	no
scaffold_283_77219	8	10.4225	342409	yes	no
scaffold_283_77316	8	10.4225	342506	yes	no
scaffold_283_80628	8	10.4225	345818	yes	no
scaffold_283_80657	8	10.4225	345847	yes	no
scaffold_283_80707	8	10.4225	345897	yes	no
scaffold_283_80717	8	10.4225	345907	yes	no
scaffold_283_80798	8	10.997	345988	yes	no
scaffold_283_82765	8	11.0238	347955	yes	no
scaffold_141_28527	8	11.4873	381919	yes	no
scaffold_141_28546	8	11.4876	381938	yes	no
scaffold_141_28548	8	11.4876	381940	yes	no
scaffold_141_28571	8	11.4879	381963	yes	no
scaffold_141_28578	8	11.488	381970	yes	no
scaffold_141_28624	8	11.4887	382016	yes	no
scaffold_141_31467	8	11.5275	384859	yes	no
scaffold_141_31484	8	11.5277	384876	yes	no
scaffold_141_34593	8	11.5701	387985	yes	no
scaffold_141_34701	8	11.5716	388093	yes	no
scaffold_141_34731	8	11.572	388123	yes	no
scaffold_141_34737	8	11.572	388129	yes	no
scaffold_141_34768	8	11.572	388160	yes	no
scaffold_141_38830	8	11.572	392222	yes	no
scaffold_141_69938	8	11.572	423330	yes	no
scaffold_141_69997	8	11.572	423389	yes	no
scaffold_141_122598	8	11.572	475990	yes	no
scaffold_141_165325	8	11.572	518717	yes	no
scaffold_141_165347	8	11.572	518739	yes	no
scaffold_141_190460	8	11.572	543852	yes	no
scaffold_141_190476	8	11.572	543868	yes	no
scaffold_141_190507	8	11.572	543899	yes	no
scaffold_141_190514	8	11.572	543906	yes	no
scaffold_141_190571	8	11.572	543963	yes	no
scaffold_141_250154	8	11.572	603546	yes	no
scaffold_141_250163	8	11.572	603555	yes	no
scaffold_141_250254	8	11.572	603646	yes	no
scaffold_141_250260	8	11.572	603652	yes	no
scaffold_141_251395	8	11.572	604787	yes	no
scaffold_141_251456	8	11.572	604848	yes	no
scaffold_141_251459	8	11.572	604851	yes	no
scaffold_141_255120	8	11.572	608512	yes	no
scaffold_81_60445	8	11.572	717778	yes	yes
scaffold_81_60455	8	11.572	717788	yes	yes
scaffold_81_60462	8	11.572	717795	yes	yes
scaffold_81_60476	8	11.572	717809	yes	yes
scaffold_81_94245	8	11.572	751578	yes	yes
scaffold_81_94286	8	11.572	751619	yes	yes
scaffold_81_122603	8	11.572	779936	yes	yes
scaffold_81_122656	8	11.572	779989	yes	yes
scaffold_81_122665	8	11.572	779998	yes	yes
scaffold_81_155798	8	11.572	813131	yes	yes
scaffold_81_176597	8	11.572	833930	yes	yes
scaffold_81_176613	8	11.572	833946	yes	yes
scaffold_81_176642	8	11.572	833975	yes	yes
scaffold_81_181335	8	11.572	838668	yes	yes
scaffold_81_181336	8	11.572	838669	yes	yes
scaffold_81_253123	8	11.572	910456	yes	yes
scaffold_81_253190	8	11.572	910523	yes	yes
scaffold_81_269717	8	11.572	927050	yes	yes
scaffold_81_269738	8	11.572	927071	yes	yes
scaffold_81_281034	8	11.572	938367	yes	yes
scaffold_81_281045	8	12.0575	938378	yes	yes
scaffold_81_310987	8	12.789	968320	yes	yes
scaffold_166_42914	8	12.789	1011234	yes	yes
scaffold_166_42945	8	12.789	1011265	yes	yes
scaffold_166_42976	8	12.789	1011296	yes	yes
scaffold_166_42997	8	12.789	1011317	yes	yes
scaffold_166_43002	8	12.789	1011322	yes	yes
scaffold_166_43032	8	12.789	1011352	yes	yes
scaffold_166_43071	8	12.789	1011391	yes	yes
scaffold_166_54545	8	12.789	1022865	yes	yes
scaffold_166_54551	8	12.789	1022871	yes	yes
scaffold_166_54644	8	12.789	1022964	yes	yes
scaffold_166_65784	8	12.789	1034104	yes	yes
scaffold_166_86854	8	12.789	1055174	yes	yes
scaffold_166_86891	8	12.789	1055211	yes	yes
scaffold_166_86902	8	12.789	1055222	yes	yes
scaffold_166_86905	8	12.789	1055225	yes	yes
scaffold_166_86950	8	12.789	1055270	yes	yes
scaffold_166_87717	8	12.789	1056037	yes	yes
scaffold_166_87738	8	12.789	1056058	yes	yes
scaffold_166_87763	8	12.789	1056083	yes	yes
scaffold_166_87789	8	12.789	1056109	yes	yes
scaffold_166_87790	8	12.789	1056110	yes	yes
scaffold_166_87791	8	12.789	1056111	yes	yes
scaffold_166_87798	8	12.789	1056118	yes	yes
scaffold_166_87807	8	12.789	1056127	yes	yes
scaffold_166_87808	8	12.789	1056128	yes	yes
scaffold_166_87812	8	12.789	1056132	yes	yes
scaffold_166_87838	8	12.789	1056158	yes	yes
scaffold_166_87843	8	12.789	1056163	yes	yes
scaffold_166_87850	8	12.789	1056170	yes	yes
scaffold_166_95517	8	12.789	1063837	yes	yes
scaffold_166_118391	8	12.789	1086711	yes	yes
scaffold_166_118396	8	12.789	1086716	yes	yes
scaffold_166_127424	8	12.789	1095744	yes	yes
scaffold_166_127431	8	12.789	1095751	yes	yes
scaffold_166_127443	8	12.789	1095763	yes	yes
scaffold_166_127450	8	12.789	1095770	yes	yes
scaffold_166_127518	8	12.789	1095838	yes	yes
scaffold_166_127547	8	12.789	1095867	yes	yes
scaffold_166_127554	8	12.789	1095874	yes	yes
scaffold_166_127563	8	12.789	1095883	yes	yes
scaffold_166_131950	8	12.789	1100270	yes	yes
scaffold_166_131959	8	12.789	1100279	yes	yes
scaffold_166_131961	8	12.789	1100281	yes	yes
scaffold_166_131993	8	12.789	1100313	yes	yes
scaffold_166_132011	8	12.789	1100331	yes	yes
scaffold_166_132017	8	12.789	1100337	yes	yes
scaffold_166_132029	8	12.789	1100349	yes	yes
scaffold_166_132053	8	12.789	1100373	yes	yes
scaffold_166_132064	8	12.789	1100384	yes	yes
scaffold_166_132428	8	12.789	1100748	yes	yes
scaffold_166_132457	8	12.789	1100777	yes	yes
scaffold_166_132461	8	12.789	1100781	yes	yes
scaffold_166_132494	8	12.789	1100814	yes	yes
scaffold_166_132511	8	12.789	1100831	yes	yes
scaffold_166_132535	8	12.789	1100855	yes	yes
scaffold_166_132567	8	12.789	1100887	yes	yes
scaffold_166_134981	8	12.789	1103301	yes	yes
scaffold_166_135025	8	12.789	1103345	yes	yes
scaffold_166_135038	8	12.789	1103358	yes	yes
scaffold_166_135042	8	12.789	1103362	yes	yes
scaffold_166_135048	8	12.789	1103368	yes	yes
scaffold_166_135051	8	12.789	1103371	yes	yes
scaffold_166_135060	8	12.789	1103380	yes	yes
scaffold_166_135066	8	12.789	1103386	yes	yes
scaffold_166_135884	8	12.789	1104204	yes	yes
scaffold_166_135913	8	12.789	1104233	yes	yes
scaffold_166_135939	8	12.789	1104259	yes	yes
scaffold_166_135989	8	12.789	1104309	yes	yes
scaffold_166_135999	8	12.789	1104319	yes	yes
scaffold_166_136002	8	12.789	1104322	yes	yes
scaffold_166_136027	8	12.789	1104347	yes	yes
scaffold_166_136031	8	12.789	1104351	yes	yes
scaffold_166_136040	8	12.789	1104360	yes	yes
scaffold_166_136041	8	12.789	1104361	yes	yes
scaffold_166_136046	8	12.789	1104366	yes	yes
scaffold_166_141372	8	12.789	1109692	yes	yes
scaffold_166_141381	8	12.789	1109701	yes	yes
scaffold_166_141387	8	12.789	1109707	yes	yes
scaffold_166_141429	8	12.789	1109749	yes	yes
scaffold_166_141463	8	12.789	1109783	yes	yes
scaffold_166_141515	8	12.789	1109835	yes	yes
scaffold_193_77644	8	12.789	1116874	yes	yes
scaffold_193_77628	8	12.789	1116890	yes	yes
scaffold_193_76138	8	12.789	1118380	yes	yes
scaffold_193_75530	8	12.789	1118988	yes	yes
scaffold_193_75503	8	12.789	1119015	yes	yes
scaffold_193_75497	8	12.7904	1119021	yes	yes
scaffold_193_75496	8	12.7907	1119022	yes	yes
scaffold_193_73118	8	13.3635	1121400	yes	yes
scaffold_193_70357	8	13.3635	1124161	yes	yes
scaffold_193_61110	8	13.3635	1133408	yes	yes
scaffold_193_61012	8	13.3635	1133506	yes	yes
scaffold_193_61001	8	13.3635	1133517	yes	yes
scaffold_193_60995	8	13.3635	1133523	yes	yes
scaffold_193_60990	8	13.3635	1133528	yes	yes
scaffold_193_60954	8	13.3635	1133564	yes	yes
scaffold_193_54620	8	13.3635	1139898	yes	yes
scaffold_193_54612	8	13.5459	1139906	yes	yes
scaffold_193_54569	8	14.5265	1139949	yes	yes
scaffold_193_54537	8	17.5797	1139981	yes	yes
scaffold_193_54534	8	17.629	1139984	yes	yes
scaffold_57_789764	8	21.626	1202632	yes	yes
scaffold_57_789685	8	21.6289	1202711	yes	yes
scaffold_57_788895	8	21.657	1203501	yes	yes
scaffold_57_788774	8	21.657	1203622	yes	yes
scaffold_57_788145	8	21.657	1204251	yes	yes
scaffold_57_788083	8	21.657	1204313	yes	yes
scaffold_57_787994	8	21.657	1204402	yes	yes
scaffold_57_777726	8	21.657	1214670	yes	yes
scaffold_57_777718	8	21.657	1214678	yes	yes
scaffold_57_752478	8	21.657	1239918	yes	yes
scaffold_57_752454	8	21.657	1239942	yes	yes
scaffold_57_752421	8	21.657	1239975	yes	yes
scaffold_57_752418	8	21.657	1239978	yes	yes
scaffold_57_750879	8	21.657	1241517	yes	yes
scaffold_57_750866	8	21.657	1241530	yes	yes
scaffold_57_750786	8	21.657	1241610	yes	yes
scaffold_57_750699	8	21.657	1241697	yes	yes
scaffold_57_750657	8	21.657	1241739	yes	yes
scaffold_57_750636	8	21.657	1241760	yes	yes
scaffold_57_737774	8	21.657	1254622	yes	yes
scaffold_57_720759	8	21.657	1271637	yes	yes
scaffold_57_720686	8	21.657	1271710	yes	yes
scaffold_57_718502	8	21.657	1273894	yes	yes
scaffold_57_718466	8	21.657	1273930	yes	yes
scaffold_57_718429	8	21.657	1273967	yes	yes
scaffold_57_718365	8	21.657	1274031	yes	yes
scaffold_57_715121	8	21.657	1277275	yes	yes
scaffold_57_700496	8	21.657	1291900	yes	yes
scaffold_57_700436	8	21.657	1291960	yes	yes
scaffold_57_700419	8	21.657	1291977	yes	yes
scaffold_57_700416	8	22.232	1291980	yes	yes
scaffold_57_700355	8	22.232	1292041	yes	yes
scaffold_57_696159	8	22.232	1296237	yes	yes
scaffold_57_696158	8	22.232	1296238	yes	yes
scaffold_57_680213	8	22.232	1312183	yes	yes
scaffold_57_680189	8	22.232	1312207	yes	yes
scaffold_57_680177	8	22.232	1312219	yes	yes
scaffold_57_680165	8	22.232	1312231	yes	yes
scaffold_57_680146	8	25.2475	1312250	yes	yes
scaffold_57_678133	8	25.2475	1314263	yes	yes
scaffold_57_678064	8	25.2475	1314332	yes	yes
scaffold_57_678048	8	25.2475	1314348	yes	yes
scaffold_57_678014	8	25.2475	1314382	yes	yes
scaffold_57_534363	8	26.4105	1458033	yes	yes
scaffold_57_500461	8	26.4105	1491935	yes	yes
scaffold_57_500436	8	26.4105	1491960	yes	yes
scaffold_57_500429	8	26.4105	1491967	yes	yes
scaffold_57_500350	8	26.4105	1492046	yes	yes
scaffold_57_500315	8	29.4755	1492081	yes	yes
scaffold_249_30742	8	31.1081	1522822	yes	no
scaffold_249_33286	8	31.2432	1525366	yes	no
scaffold_249_37678	8	31.4765	1529758	yes	no
scaffold_249_37706	8	31.4765	1529786	yes	no
scaffold_249_37716	8	31.4765	1529796	yes	no
scaffold_249_40012	8	31.4765	1532092	yes	no
scaffold_249_44098	8	31.4765	1536178	yes	no
scaffold_249_44137	8	31.4765	1536217	yes	no
scaffold_249_44173	8	31.4765	1536253	yes	no
scaffold_249_44176	8	31.4765	1536256	yes	no
scaffold_249_44196	8	31.4765	1536276	yes	no
scaffold_249_44205	8	31.4765	1536285	yes	no
scaffold_249_44207	8	31.4765	1536287	yes	no
scaffold_249_44213	8	31.4765	1536293	yes	no
scaffold_249_44225	8	31.4765	1536305	yes	no
scaffold_249_44232	8	31.4765	1536312	yes	no
scaffold_249_44235	8	31.4765	1536315	yes	no
scaffold_249_44246	8	31.4765	1536326	yes	no
scaffold_249_44254	8	31.4765	1536334	yes	no
scaffold_249_44264	8	31.4765	1536344	yes	no
scaffold_249_44268	8	31.4765	1536348	yes	no
scaffold_477_26831	8	35.091	1626265	yes	no
scaffold_477_26901	8	35.091	1626335	yes	no
scaffold_477_26919	8	35.091	1626353	yes	no
scaffold_477_26988	8	35.823	1626422	yes	no
scaffold_147_19908	8	35.823	1691573	yes	yes
scaffold_147_19983	8	35.823	1691648	yes	yes
scaffold_147_66982	8	35.823	1738647	yes	yes
scaffold_147_89009	8	35.823	1760674	yes	yes
scaffold_147_89017	8	35.823	1760682	yes	yes
scaffold_147_89018	8	35.823	1760683	yes	yes
scaffold_147_89027	8	35.823	1760692	yes	yes
scaffold_147_89032	8	35.823	1760697	yes	yes
scaffold_147_89056	8	35.823	1760721	yes	yes
scaffold_147_89060	8	35.823	1760725	yes	yes
scaffold_147_89072	8	35.823	1760737	yes	yes
scaffold_147_89079	8	35.823	1760744	yes	yes
scaffold_147_126823	8	35.823	1798488	yes	yes
scaffold_183_47919	8	35.823	1865771	yes	no
scaffold_183_53825	8	35.823	1871677	yes	no
scaffold_183_53870	8	35.823	1871722	yes	no
scaffold_183_53888	8	35.823	1871740	yes	no
scaffold_183_68191	8	35.823	1886043	yes	no
scaffold_183_68310	8	35.823	1886162	yes	no
scaffold_183_68313	8	35.823	1886165	yes	no
scaffold_183_68316	8	35.823	1886168	yes	no
scaffold_183_68343	8	35.823	1886195	yes	no
scaffold_183_97944	8	35.823	1915796	yes	no
scaffold_183_97989	8	35.823	1915841	yes	no
scaffold_183_97997	8	35.823	1915849	yes	no
scaffold_183_98002	8	35.823	1915854	yes	no
scaffold_183_98017	8	35.823	1915869	yes	no
scaffold_183_98115	8	36.0645	1915967	yes	no
scaffold_183_110748	8	36.0645	1928600	yes	no
scaffold_183_110817	8	36.0645	1928669	yes	no
scaffold_183_110843	8	36.0645	1928695	yes	no
scaffold_183_110876	8	36.0645	1928728	yes	no
scaffold_183_110910	8	36.0645	1928762	yes	no
scaffold_183_122879	8	36.0645	1940731	yes	no
scaffold_183_122880	8	36.0645	1940732	yes	no
scaffold_183_122895	8	36.0645	1940747	yes	no
scaffold_183_122900	8	36.0645	1940752	yes	no
scaffold_183_122905	8	36.0645	1940757	yes	no
scaffold_183_122931	8	36.0645	1940783	yes	no
scaffold_183_122940	8	36.0645	1940792	yes	no
scaffold_183_122988	8	36.0645	1940840	yes	no
scaffold_183_122991	8	36.0645	1940843	yes	no
scaffold_183_123003	8	36.0645	1940855	yes	no
scaffold_183_123009	8	36.0645	1940861	yes	no
scaffold_183_123027	8	36.0645	1940879	yes	no
scaffold_183_123033	8	36.0646	1940885	yes	no
scaffold_183_123045	8	36.0647	1940897	yes	no
scaffold_183_144195	8	36.3051	1962047	yes	no
scaffold_183_144272	8	36.306	1962124	yes	no
scaffold_183_144322	8	36.306	1962174	yes	no
scaffold_183_145039	8	36.306	1962891	yes	no
scaffold_183_145044	8	36.306	1962896	yes	no
scaffold_183_145811	8	36.306	1963663	yes	no
scaffold_183_145839	8	36.306	1963691	yes	no
scaffold_183_145893	8	36.306	1963745	yes	no
scaffold_183_145933	8	36.306	1963785	yes	no
scaffold_183_145943	8	36.306	1963795	yes	no
scaffold_183_145964	8	36.306	1963816	yes	no
scaffold_183_148098	8	36.306	1965950	yes	no
scaffold_183_148447	8	36.306	1966299	yes	no
scaffold_183_148453	8	36.306	1966305	yes	no
scaffold_183_148455	8	36.306	1966307	yes	no
scaffold_183_150214	8	36.306	1968066	yes	no
scaffold_183_150967	8	36.306	1968819	yes	no
scaffold_183_150990	8	36.306	1968842	yes	no
scaffold_183_150995	8	36.306	1968847	yes	no
scaffold_183_150997	8	36.306	1968849	yes	no
scaffold_183_150999	8	36.306	1968851	yes	no
scaffold_183_166053	8	36.8002	1983905	yes	no
scaffold_183_166055	8	36.8002	1983907	yes	no
scaffold_183_166082	8	36.8011	1983934	yes	no
scaffold_183_168515	8	36.881	1986367	yes	no
scaffold_183_168551	8	36.881	1986403	yes	no
scaffold_183_168554	8	36.881	1986406	yes	no
scaffold_183_168557	8	36.881	1986409	yes	no
scaffold_183_168581	8	36.881	1986433	yes	no
scaffold_183_168587	8	36.881	1986439	yes	no
scaffold_183_168608	8	36.881	1986460	yes	no
scaffold_183_168668	8	36.881	1986520	yes	no
scaffold_183_178512	8	36.881	1996364	yes	no
scaffold_183_178531	8	36.881	1996383	yes	no
scaffold_183_178657	8	36.881	1996509	yes	no
scaffold_183_179331	8	36.881	1997183	yes	no
scaffold_183_179386	8	36.881	1997238	yes	no
scaffold_183_179391	8	36.881	1997243	yes	no
scaffold_183_179436	8	36.881	1997288	yes	no
scaffold_183_179465	8	36.881	1997317	yes	no
scaffold_183_182807	8	36.881	2000659	yes	no
scaffold_183_182838	8	36.881	2000690	yes	no
scaffold_183_182839	8	36.881	2000691	yes	no
scaffold_183_182861	8	36.881	2000713	yes	no
scaffold_183_182976	8	36.881	2000828	yes	no
scaffold_183_190298	8	36.881	2008150	yes	no
scaffold_328_53167	8	36.881	2090015	yes	no
scaffold_328_53171	8	36.881	2090019	yes	no
scaffold_328_53183	8	36.881	2090031	yes	no
scaffold_328_53200	8	36.881	2090048	yes	no
scaffold_328_57645	8	36.881	2094493	yes	no
scaffold_328_57669	8	36.881	2094517	yes	no
scaffold_328_57693	8	36.881	2094541	yes	no
scaffold_328_57694	8	36.881	2094542	yes	no
scaffold_328_57704	8	36.881	2094552	yes	no
scaffold_328_57705	8	36.881	2094553	yes	no
scaffold_328_57715	8	36.881	2094563	yes	no
scaffold_328_57736	8	36.881	2094584	yes	no
scaffold_328_57750	8	36.881	2094598	yes	no
scaffold_328_57763	8	36.881	2094611	yes	no
scaffold_328_57771	8	36.881	2094619	yes	no
scaffold_328_57776	8	36.881	2094624	yes	no
scaffold_328_57848	8	36.881	2094696	yes	no
scaffold_328_57857	8	36.881	2094705	yes	no
scaffold_328_57861	8	36.881	2094709	yes	no
scaffold_328_63569	8	36.881	2100417	yes	no
scaffold_328_63570	8	36.881	2100418	yes	no
scaffold_328_63577	8	36.881	2100425	yes	no
scaffold_328_63596	8	36.881	2100444	yes	no
scaffold_328_64662	8	36.881	2101510	yes	no
scaffold_328_64667	8	36.881	2101515	yes	no
scaffold_328_68540	8	36.881	2105388	yes	no
scaffold_328_68644	8	36.881	2105492	yes	no
scaffold_328_68656	8	36.881	2105504	yes	no
scaffold_328_74056	8	36.881	2110904	yes	no
scaffold_188_128435	8	36.881	2255154	yes	no
scaffold_188_128452	8	36.881	2255171	yes	no
scaffold_188_130967	8	36.881	2257686	yes	no
scaffold_188_131085	8	36.881	2257804	yes	no
scaffold_188_131086	8	36.881	2257805	yes	no
scaffold_188_131124	8	36.881	2257843	yes	no
scaffold_188_131146	8	36.881	2257865	yes	no
scaffold_188_133716	8	36.881	2260435	yes	no
scaffold_188_133761	8	36.881	2260480	yes	no
scaffold_188_133764	8	36.881	2260483	yes	no
scaffold_188_133887	8	36.881	2260606	yes	no
scaffold_188_133896	8	36.881	2260615	yes	no
scaffold_188_133907	8	36.881	2260626	yes	no
scaffold_188_133917	8	36.881	2260636	yes	no
scaffold_188_133938	8	36.881	2260657	yes	no
scaffold_188_133947	8	36.881	2260666	yes	no
scaffold_188_140819	8	36.881	2267538	yes	no
scaffold_188_140821	8	36.881	2267540	yes	no
scaffold_188_140833	8	36.881	2267552	yes	no
scaffold_188_140845	8	36.881	2267564	yes	no
scaffold_188_140867	8	36.881	2267586	yes	no
scaffold_188_155258	8	36.881	2281977	yes	no
scaffold_188_155282	8	36.881	2282001	yes	no
scaffold_188_155305	8	36.881	2282024	yes	no
scaffold_188_155336	8	36.881	2282055	yes	no
scaffold_188_155358	8	36.881	2282077	yes	no
scaffold_188_155368	8	36.881	2282087	yes	no
scaffold_188_155371	8	36.881	2282090	yes	no
scaffold_188_155376	8	36.881	2282095	yes	no
scaffold_188_155583	8	36.881	2282302	yes	no
scaffold_188_155586	8	36.881	2282305	yes	no
scaffold_188_155604	8	36.881	2282323	yes	no
scaffold_188_155704	8	36.881	2282423	yes	no
scaffold_188_155706	8	36.881	2282425	yes	no
scaffold_188_155722	8	36.881	2282441	yes	no
scaffold_188_155731	8	36.881	2282450	yes	no
scaffold_188_155742	8	36.881	2282461	yes	no
scaffold_188_159333	8	36.881	2286052	yes	no
scaffold_188_159345	8	36.881	2286064	yes	no
scaffold_188_159348	8	36.881	2286067	yes	no
scaffold_188_159372	8	36.881	2286091	yes	no
scaffold_188_159405	8	36.881	2286124	yes	no
scaffold_188_159459	8	36.881	2286178	yes	no
scaffold_188_159474	8	36.881	2286193	yes	no
scaffold_188_159505	8	36.881	2286224	yes	no
scaffold_33_1090842	8	36.881	2330456	yes	yes
scaffold_33_1090829	8	36.881	2330469	yes	yes
scaffold_33_1043804	8	36.881	2377494	yes	yes
scaffold_33_1043798	8	36.881	2377500	yes	yes
scaffold_33_1043789	8	36.881	2377509	yes	yes
scaffold_33_1043786	8	36.881	2377512	yes	yes
scaffold_33_1043693	8	36.881	2377605	yes	yes
scaffold_33_1043690	8	36.881	2377608	yes	yes
scaffold_33_1043670	8	36.881	2377628	yes	yes
scaffold_33_1043648	8	36.881	2377650	yes	yes
scaffold_33_1022776	8	36.881	2398522	yes	yes
scaffold_33_1022749	8	36.881	2398549	yes	yes
scaffold_33_998348	8	36.881	2422950	yes	yes
scaffold_33_990081	8	36.881	2431217	yes	yes
scaffold_33_989874	8	36.881	2431424	yes	yes
scaffold_33_989838	8	36.881	2431460	yes	yes
scaffold_33_989820	8	36.881	2431478	yes	yes
scaffold_33_989778	8	36.881	2431520	yes	yes
scaffold_33_989775	8	36.881	2431523	yes	yes
scaffold_33_989745	8	36.881	2431553	yes	yes
scaffold_33_984462	8	36.881	2436836	yes	yes
scaffold_33_984435	8	36.881	2436863	yes	yes
scaffold_33_983931	8	36.881	2437367	yes	yes
scaffold_33_983409	8	36.881	2437889	yes	yes
scaffold_33_981968	8	36.881	2439330	yes	yes
scaffold_33_981943	8	36.881	2439355	yes	yes
scaffold_33_981940	8	36.881	2439358	yes	yes
scaffold_33_981907	8	36.881	2439391	yes	yes
scaffold_33_936101	8	36.881	2485197	yes	yes
scaffold_33_936085	8	36.881	2485213	yes	yes
scaffold_33_936074	8	36.881	2485224	yes	yes
scaffold_33_936063	8	36.881	2485235	yes	yes
scaffold_33_936062	8	36.881	2485236	yes	yes
scaffold_33_936057	8	36.881	2485241	yes	yes
scaffold_33_936049	8	36.881	2485249	yes	yes
scaffold_33_935987	8	36.881	2485311	yes	yes
scaffold_33_935960	8	36.881	2485338	yes	yes
scaffold_33_934399	8	37.1225	2486899	yes	yes
scaffold_33_934369	8	37.1225	2486929	yes	yes
scaffold_33_926319	8	37.1225	2494979	yes	yes
scaffold_33_926294	8	37.1225	2495004	yes	yes
scaffold_33_926274	8	37.1225	2495024	yes	yes
scaffold_33_894743	8	37.608	2526555	yes	yes
scaffold_33_894719	8	37.608	2526579	yes	yes
scaffold_33_894715	8	37.608	2526583	yes	yes
scaffold_33_894713	8	37.608	2526585	yes	yes
scaffold_33_894695	8	37.608	2526603	yes	yes
scaffold_33_894693	8	37.608	2526605	yes	yes
scaffold_33_894690	8	37.608	2526608	yes	yes
scaffold_33_894688	8	37.608	2526610	yes	yes
scaffold_33_894682	8	37.608	2526616	yes	yes
scaffold_33_894636	8	37.608	2526662	yes	yes
scaffold_33_893089	8	37.608	2528209	yes	yes
scaffold_33_893083	8	37.608	2528215	yes	yes
scaffold_33_893002	8	37.608	2528296	yes	yes
scaffold_33_892988	8	37.608	2528310	yes	yes
scaffold_33_892985	8	37.608	2528313	yes	yes
scaffold_33_892983	8	37.608	2528315	yes	yes
scaffold_33_892967	8	37.608	2528331	yes	yes
scaffold_33_887952	8	37.608	2533346	yes	yes
scaffold_33_887950	8	37.608	2533348	yes	yes
scaffold_33_887943	8	37.608	2533355	yes	yes
scaffold_33_887939	8	37.608	2533359	yes	yes
scaffold_33_887935	8	37.608	2533363	yes	yes
scaffold_33_877130	8	37.608	2544168	yes	yes
scaffold_33_877055	8	37.608	2544243	yes	yes
scaffold_33_855584	8	37.608	2565714	yes	yes
scaffold_33_855441	8	37.608	2565857	yes	yes
scaffold_33_832023	8	37.608	2589275	yes	yes
scaffold_33_775610	8	37.608	2645688	yes	yes
scaffold_33_775596	8	37.608	2645702	yes	yes
scaffold_33_775584	8	37.608	2645714	yes	yes
scaffold_33_775578	8	37.608	2645720	yes	yes
scaffold_33_775563	8	37.608	2645735	yes	yes
scaffold_33_775562	8	37.608	2645736	yes	yes
scaffold_33_775532	8	37.608	2645766	yes	yes
scaffold_33_775473	8	37.608	2645825	yes	yes
scaffold_33_774536	8	37.608	2646762	yes	yes
scaffold_33_774469	8	37.608	2646829	yes	yes
scaffold_33_774445	8	37.608	2646853	yes	yes
scaffold_33_770590	8	37.9727	2650708	yes	yes
scaffold_33_770533	8	37.9781	2650765	yes	yes
scaffold_33_770091	8	38.0199	2651207	yes	yes
scaffold_33_769737	8	38.0534	2651561	yes	yes
scaffold_33_769683	8	38.0585	2651615	yes	yes
scaffold_33_769627	8	38.0638	2651671	yes	yes
scaffold_33_769339	8	38.091	2651959	yes	yes
scaffold_33_769322	8	38.0926	2651976	yes	yes
scaffold_33_769313	8	38.0935	2651985	yes	yes
scaffold_33_769306	8	38.0935	2651992	yes	yes
scaffold_33_769280	8	38.0935	2652018	yes	yes
scaffold_33_769257	8	38.0935	2652041	yes	yes
scaffold_33_769232	8	38.0935	2652066	yes	yes
scaffold_33_769218	8	38.0935	2652080	yes	yes
scaffold_33_768021	8	38.0935	2653277	yes	yes
scaffold_33_768019	8	38.0935	2653279	yes	yes
scaffold_33_767969	8	38.0935	2653329	yes	yes
scaffold_33_767953	8	38.0935	2653345	yes	yes
scaffold_33_767907	8	38.0935	2653391	yes	yes
scaffold_33_767906	8	38.0935	2653392	yes	yes
scaffold_33_767430	8	38.0935	2653868	yes	yes
scaffold_33_767415	8	38.0935	2653883	yes	yes
scaffold_33_767395	8	38.0935	2653903	yes	yes
scaffold_33_767336	8	38.0935	2653962	yes	yes
scaffold_33_721979	8	38.668	2699319	yes	yes
scaffold_33_721957	8	38.668	2699341	yes	yes
scaffold_33_721937	8	38.668	2699361	yes	yes
scaffold_33_721929	8	38.668	2699369	yes	yes
scaffold_33_721902	8	38.668	2699396	yes	yes
scaffold_33_715642	8	38.668	2705656	yes	yes
scaffold_33_715628	8	38.668	2705670	yes	yes
scaffold_33_715595	8	38.668	2705703	yes	yes
scaffold_33_715570	8	38.668	2705728	yes	yes
scaffold_33_715542	8	38.668	2705756	yes	yes
scaffold_33_715518	8	38.668	2705780	yes	yes
scaffold_33_715489	8	38.668	2705809	yes	yes
scaffold_33_709516	8	38.668	2711782	yes	yes
scaffold_33_709426	8	38.668	2711872	yes	yes
scaffold_33_704590	8	38.668	2716708	yes	yes
scaffold_33_704460	8	38.668	2716838	yes	yes
scaffold_33_704456	8	38.668	2716842	yes	yes
scaffold_33_701969	8	38.668	2719329	yes	yes
scaffold_33_701930	8	38.668	2719368	yes	yes
scaffold_33_701924	8	38.668	2719374	yes	yes
scaffold_33_701909	8	38.668	2719389	yes	yes
scaffold_33_701879	8	38.668	2719419	yes	yes
scaffold_33_701875	8	38.668	2719423	yes	yes
scaffold_33_701840	8	38.668	2719458	yes	yes
scaffold_33_701837	8	38.668	2719461	yes	yes
scaffold_33_701833	8	38.668	2719465	yes	yes
scaffold_33_700928	8	38.668	2720370	yes	yes
scaffold_33_700890	8	38.668	2720408	yes	yes
scaffold_33_700889	8	38.668	2720409	yes	yes
scaffold_33_700888	8	38.668	2720410	yes	yes
scaffold_33_700843	8	38.668	2720455	yes	yes
scaffold_33_700827	8	38.668	2720471	yes	yes
scaffold_33_700821	8	38.668	2720477	yes	yes
scaffold_33_700818	8	38.668	2720480	yes	yes
scaffold_33_700813	8	38.668	2720485	yes	yes
scaffold_33_700797	8	38.668	2720501	yes	yes
scaffold_33_700796	8	38.668	2720502	yes	yes
scaffold_33_698847	8	38.668	2722451	yes	yes
scaffold_33_698789	8	38.668	2722509	yes	yes
scaffold_33_698769	8	38.668	2722529	yes	yes
scaffold_33_698710	8	38.668	2722588	yes	yes
scaffold_33_698690	8	38.668	2722608	yes	yes
scaffold_33_698687	8	38.668	2722611	yes	yes
scaffold_33_627124	8	38.668	2794174	yes	yes
scaffold_33_627109	8	38.668	2794189	yes	yes
scaffold_33_627101	8	38.668	2794197	yes	yes
scaffold_33_627083	8	38.668	2794215	yes	yes
scaffold_33_627072	8	38.668	2794226	yes	yes
scaffold_33_627030	8	38.668	2794268	yes	yes
scaffold_33_627025	8	38.668	2794273	yes	yes
scaffold_33_627024	8	38.668	2794274	yes	yes
scaffold_33_627011	8	38.668	2794287	yes	yes
scaffold_33_626987	8	38.668	2794311	yes	yes
scaffold_33_626976	8	38.668	2794322	yes	yes
scaffold_33_615545	8	38.668	2805753	yes	yes
scaffold_33_615472	8	38.668	2805826	yes	yes
scaffold_33_610840	8	38.668	2810458	yes	yes
scaffold_33_610780	8	38.668	2810518	yes	yes
scaffold_33_610767	8	38.668	2810531	yes	yes
scaffold_33_610712	8	38.668	2810586	yes	yes
scaffold_33_601359	8	38.668	2819939	yes	yes
scaffold_33_601342	8	38.668	2819956	yes	yes
scaffold_33_601260	8	38.668	2820038	yes	yes
scaffold_33_593948	8	38.668	2827350	yes	yes
scaffold_33_593928	8	38.668	2827370	yes	yes
scaffold_33_585995	8	38.668	2835303	yes	yes
scaffold_33_585984	8	38.668	2835314	yes	yes
scaffold_33_585896	8	38.668	2835402	yes	yes
scaffold_33_585893	8	38.668	2835405	yes	yes
scaffold_33_584382	8	38.668	2836916	yes	yes
scaffold_33_584332	8	38.668	2836966	yes	yes
scaffold_33_584326	8	38.668	2836972	yes	yes
scaffold_33_480782	8	38.668	2940516	yes	yes
scaffold_33_480780	8	38.668	2940518	yes	yes
scaffold_33_480756	8	38.668	2940542	yes	yes
scaffold_33_480753	8	38.668	2940545	yes	yes
scaffold_33_480744	8	38.668	2940554	yes	yes
scaffold_33_480729	8	38.668	2940569	yes	yes
scaffold_33_480724	8	38.668	2940574	yes	yes
scaffold_33_480717	8	38.668	2940581	yes	yes
scaffold_126_113310	8	38.668	3096687	yes	no
scaffold_126_113325	8	38.668	3096702	yes	no
scaffold_126_113348	8	38.668	3096725	yes	no
scaffold_126_113363	8	38.668	3096740	yes	no
scaffold_126_113586	8	38.668	3096963	yes	no
scaffold_126_116219	8	38.668	3099596	yes	no
scaffold_126_116231	8	38.668	3099608	yes	no
scaffold_126_120961	8	38.668	3104338	yes	no
scaffold_126_120962	8	38.668	3104339	yes	no
scaffold_126_120967	8	38.668	3104344	yes	no
scaffold_126_121031	8	38.668	3104408	yes	no
scaffold_126_124365	8	38.668	3107742	yes	no
scaffold_126_124435	8	38.668	3107812	yes	no
scaffold_126_124469	8	38.668	3107846	yes	no
scaffold_126_124498	8	38.668	3107875	yes	no
scaffold_126_124521	8	38.668	3107898	yes	no
scaffold_126_127879	8	38.668	3111256	yes	no
scaffold_126_133620	8	38.668	3116997	yes	no
scaffold_126_133651	8	38.668	3117028	yes	no
scaffold_126_133705	8	38.668	3117082	yes	no
scaffold_126_133737	8	38.668	3117114	yes	no
scaffold_126_137947	8	38.668	3121324	yes	no
scaffold_126_144513	8	38.668	3127890	yes	no
scaffold_126_144529	8	38.668	3127906	yes	no
scaffold_126_144583	8	38.668	3127960	yes	no
scaffold_126_144604	8	38.668	3127981	yes	no
scaffold_126_144605	8	38.668	3127982	yes	no
scaffold_126_148401	8	38.668	3131778	yes	no
scaffold_126_148408	8	38.668	3131785	yes	no
scaffold_126_148411	8	38.668	3131788	yes	no
scaffold_126_148419	8	38.668	3131796	yes	no
scaffold_126_148420	8	38.668	3131797	yes	no
scaffold_126_148433	8	38.668	3131810	yes	no
scaffold_126_148434	8	38.668	3131811	yes	no
scaffold_126_148435	8	38.668	3131812	yes	no
scaffold_126_148443	8	38.668	3131820	yes	no
scaffold_126_148455	8	38.668	3131832	yes	no
scaffold_126_148456	8	38.668	3131833	yes	no
scaffold_126_148458	8	38.668	3131835	yes	no
scaffold_126_148476	8	38.668	3131853	yes	no
scaffold_126_148509	8	38.668	3131886	yes	no
scaffold_126_148511	8	38.668	3131888	yes	no
scaffold_126_148523	8	38.668	3131900	yes	no
scaffold_126_151586	8	38.668	3134963	yes	no
scaffold_126_151588	8	38.668	3134965	yes	no
scaffold_126_151590	8	38.668	3134967	yes	no
scaffold_126_151591	8	38.668	3134968	yes	no
scaffold_126_151592	8	38.668	3134969	yes	no
scaffold_126_151594	8	38.668	3134971	yes	no
scaffold_126_151595	8	38.668	3134972	yes	no
scaffold_126_151600	8	38.668	3134977	yes	no
scaffold_126_151602	8	38.668	3134979	yes	no
scaffold_126_151606	8	38.668	3134983	yes	no
scaffold_126_151610	8	38.668	3134987	yes	no
scaffold_126_151615	8	38.668	3134992	yes	no
scaffold_126_151622	8	38.668	3134999	yes	no
scaffold_126_151625	8	38.668	3135002	yes	no
scaffold_126_151640	8	38.668	3135017	yes	no
scaffold_126_151646	8	38.668	3135023	yes	no
scaffold_126_151648	8	38.668	3135025	yes	no
scaffold_126_167790	8	38.668	3151167	yes	no
scaffold_126_167803	8	38.668	3151180	yes	no
scaffold_126_167825	8	38.668	3151202	yes	no
scaffold_126_167847	8	38.668	3151224	yes	no
scaffold_126_167849	8	38.668	3151226	yes	no
scaffold_126_167850	8	38.668	3151227	yes	no
scaffold_126_167851	8	38.668	3151228	yes	no
scaffold_126_173127	8	38.668	3156504	yes	no
scaffold_126_220848	8	38.668	3204225	yes	no
scaffold_126_220851	8	38.668	3204228	yes	no
scaffold_126_220859	8	38.668	3204236	yes	no
scaffold_126_220860	8	38.668	3204237	yes	no
scaffold_126_220862	8	38.668	3204239	yes	no
scaffold_126_220873	8	38.668	3204250	yes	no
scaffold_126_220876	8	38.668	3204253	yes	no
scaffold_126_220880	8	38.668	3204257	yes	no
scaffold_126_220918	8	38.668	3204295	yes	no
scaffold_126_220937	8	38.668	3204314	yes	no
scaffold_126_220951	8	38.668	3204328	yes	no
scaffold_126_220980	8	38.668	3204357	yes	no
scaffold_126_221003	8	38.668	3204380	yes	no
scaffold_126_221939	8	38.668	3205316	yes	no
scaffold_126_221942	8	38.668	3205319	yes	no
scaffold_126_221949	8	38.668	3205326	yes	no
scaffold_126_221951	8	38.668	3205328	yes	no
scaffold_126_221968	8	38.668	3205345	yes	no
scaffold_126_221987	8	38.668	3205364	yes	no
scaffold_126_221996	8	38.668	3205373	yes	no
scaffold_126_222012	8	38.668	3205389	yes	no
scaffold_126_222015	8	38.668	3205392	yes	no
scaffold_126_226393	8	38.668	3209770	yes	no
scaffold_126_318315	8	38.668	3301692	yes	no
scaffold_290_52499	8	38.668	3403490	yes	no
scaffold_290_52500	8	38.668	3403491	yes	no
scaffold_1255_3861	8	38.668	3441454	yes	no
scaffold_151_72050	8	38.668	3515415	yes	no
scaffold_151_72116	8	38.668	3515481	yes	no
scaffold_151_72176	8	38.668	3515541	yes	no
scaffold_151_214511	8	38.668	3657876	yes	no
scaffold_151_219226	8	38.668	3662591	yes	no
scaffold_151_219245	8	38.668	3662610	yes	no
scaffold_151_224581	8	38.668	3667946	yes	no
scaffold_151_224589	8	38.668	3667954	yes	no
scaffold_151_224634	8	38.668	3667999	yes	no
scaffold_151_224636	8	38.668	3668001	yes	no
scaffold_151_224680	8	38.668	3668045	yes	no
scaffold_151_224684	8	38.668	3668049	yes	no
scaffold_151_224693	8	38.668	3668058	yes	no
scaffold_151_261938	8	38.668	3705303	yes	no
scaffold_34_117260	8	38.668	3857320	yes	no
scaffold_34_117304	8	38.668	3857364	yes	no
scaffold_34_118631	8	38.668	3858691	yes	no
scaffold_34_118636	8	38.668	3858696	yes	no
scaffold_34_125711	8	38.668	3865771	yes	no
scaffold_34_125764	8	38.668	3865824	yes	no
scaffold_34_125809	8	38.668	3865869	yes	no
scaffold_34_125812	8	38.668	3865872	yes	no
scaffold_34_125846	8	38.668	3865906	yes	no
scaffold_34_129031	8	38.668	3869091	yes	no
scaffold_34_129109	8	38.668	3869169	yes	no
scaffold_34_129130	8	38.668	3869190	yes	no
scaffold_34_129359	8	38.668	3869419	yes	no
scaffold_34_129416	8	38.668	3869476	yes	no
scaffold_34_131480	8	38.668	3871540	yes	no
scaffold_34_158757	8	38.668	3898817	yes	no
scaffold_34_158822	8	38.668	3898882	yes	no
scaffold_34_158824	8	38.668	3898884	yes	no
scaffold_34_159915	8	38.668	3899975	yes	no
scaffold_34_211698	8	38.668	3951758	yes	no
scaffold_34_211702	8	38.668	3951762	yes	no
scaffold_34_211826	8	38.668	3951886	yes	no
scaffold_34_211828	8	38.668	3951888	yes	no
scaffold_34_276063	8	38.668	4016123	yes	no
scaffold_34_276097	8	38.668	4016157	yes	no
scaffold_34_276098	8	38.668	4016158	yes	no
scaffold_34_276121	8	38.668	4016181	yes	no
scaffold_34_292547	8	38.668	4032607	yes	no
scaffold_34_292553	8	38.668	4032613	yes	no
scaffold_34_293143	8	38.668	4033203	yes	no
scaffold_34_293164	8	38.668	4033224	yes	no
scaffold_34_293165	8	38.668	4033225	yes	no
scaffold_34_293200	8	38.668	4033260	yes	no
scaffold_34_293278	8	38.668	4033338	yes	no
scaffold_34_293279	8	38.668	4033339	yes	no
scaffold_34_293295	8	38.668	4033355	yes	no
scaffold_34_339793	8	38.668	4079853	yes	no
scaffold_34_339845	8	38.668	4079905	yes	no
scaffold_34_395429	8	38.668	4135489	yes	no
scaffold_34_395431	8	38.668	4135491	yes	no
scaffold_34_418643	8	38.668	4158703	yes	no
scaffold_34_418644	8	38.668	4158704	yes	no
scaffold_34_418658	8	38.668	4158718	yes	no
scaffold_34_418673	8	38.668	4158733	yes	no
scaffold_34_477461	8	38.668	4217521	yes	no
scaffold_34_526743	8	38.668	4266803	yes	no
scaffold_34_526745	8	38.668	4266805	yes	no
scaffold_34_526794	8	38.668	4266854	yes	no
scaffold_34_583560	8	38.668	4323620	yes	no
scaffold_34_583592	8	38.668	4323652	yes	no
scaffold_34_583609	8	38.668	4323669	yes	no
scaffold_34_583610	8	38.668	4323670	yes	no
scaffold_34_585290	8	38.668	4325350	yes	no
scaffold_34_603624	8	38.668	4343684	yes	no
scaffold_34_603631	8	38.668	4343691	yes	no
scaffold_34_644053	8	38.668	4384113	yes	no
scaffold_34_644081	8	38.668	4384141	yes	no
scaffold_34_705449	8	38.668	4445509	yes	no
scaffold_34_743035	8	38.668	4483095	yes	no
scaffold_34_743050	8	38.668	4483110	yes	no
scaffold_34_743051	8	38.668	4483111	yes	no
scaffold_34_743073	8	38.668	4483133	yes	no
scaffold_34_743092	8	38.668	4483152	yes	no
scaffold_34_743110	8	38.668	4483170	yes	no
scaffold_34_749105	8	38.668	4489165	yes	no
scaffold_34_818484	8	38.668	4558544	yes	no
scaffold_34_818545	8	38.668	4558605	yes	no
scaffold_34_818602	8	38.668	4558662	yes	no
scaffold_34_848703	8	38.668	4588763	yes	no
scaffold_34_848724	8	38.668	4588784	yes	no
scaffold_34_848771	8	38.668	4588831	yes	no
scaffold_34_854466	8	38.668	4594526	yes	no
scaffold_34_854493	8	38.668	4594553	yes	no
scaffold_34_854501	8	38.668	4594561	yes	no
scaffold_34_854528	8	38.668	4594588	yes	no
scaffold_34_854686	8	38.668	4594746	yes	no
scaffold_34_854731	8	38.668	4594791	yes	no
scaffold_34_878898	8	38.668	4618958	yes	no
scaffold_34_878911	8	38.668	4618971	yes	no
scaffold_34_878980	8	38.668	4619040	yes	no
scaffold_34_927718	8	38.668	4667778	yes	no
scaffold_34_927763	8	38.668	4667823	yes	no
scaffold_34_927764	8	38.668	4667824	yes	no
scaffold_34_953794	8	38.668	4693854	yes	no
scaffold_34_953795	8	38.668	4693855	yes	no
scaffold_34_953852	8	38.668	4693912	yes	no
scaffold_34_959354	8	38.668	4699414	yes	no
scaffold_34_959356	8	38.668	4699416	yes	no
scaffold_34_959406	8	38.668	4699466	yes	no
scaffold_34_959432	8	38.668	4699492	yes	no
scaffold_34_959455	8	38.668	4699515	yes	no
scaffold_34_959485	8	38.668	4699545	yes	no
scaffold_34_959486	8	38.668	4699546	yes	no
scaffold_34_959508	8	38.668	4699568	yes	no
scaffold_34_962469	8	38.668	4702529	yes	no
scaffold_34_962481	8	38.668	4702541	yes	no
scaffold_34_962490	8	38.668	4702550	yes	no
scaffold_34_962539	8	38.668	4702599	yes	no
scaffold_34_962552	8	38.668	4702612	yes	no
scaffold_34_962555	8	38.668	4702615	yes	no
scaffold_34_962578	8	38.668	4702638	yes	no
scaffold_34_962614	8	38.668	4702674	yes	no
scaffold_34_962620	8	38.668	4702680	yes	no
scaffold_34_962621	8	38.668	4702681	yes	no
scaffold_34_968269	8	38.668	4708329	yes	no
scaffold_34_978720	8	38.668	4718780	yes	no
scaffold_34_981339	8	38.668	4721399	yes	no
scaffold_34_1025471	8	38.668	4765531	yes	no
scaffold_34_1025472	8	38.668	4765532	yes	no
scaffold_34_1025484	8	38.668	4765544	yes	no
scaffold_34_1025531	8	38.668	4765591	yes	no
scaffold_34_1025555	8	38.668	4765615	yes	no
scaffold_199_12022	8	38.668	4853556	yes	no
scaffold_199_12052	8	38.668	4853586	yes	no
scaffold_199_12073	8	38.668	4853607	yes	no
scaffold_199_12085	8	38.668	4853619	yes	no
scaffold_199_12091	8	38.668	4853625	yes	no
scaffold_199_17693	8	38.668	4859227	yes	no
scaffold_199_17720	8	38.668	4859254	yes	no
scaffold_199_17731	8	38.668	4859265	yes	no
scaffold_199_17776	8	38.668	4859310	yes	no
scaffold_199_17798	8	38.668	4859332	yes	no
scaffold_199_17803	8	38.668	4859337	yes	no
scaffold_199_17828	8	38.668	4859362	yes	no
scaffold_199_29266	8	38.668	4870800	yes	no
scaffold_199_29268	8	38.668	4870802	yes	no
scaffold_199_33668	8	38.668	4875202	yes	no
scaffold_199_33672	8	38.668	4875206	yes	no
scaffold_199_33677	8	38.668	4875211	yes	no
scaffold_199_33679	8	38.668	4875213	yes	no
scaffold_199_33692	8	38.668	4875226	yes	no
scaffold_199_35052	8	38.668	4876586	yes	no
scaffold_199_35111	8	38.668	4876645	yes	no
scaffold_199_35164	8	38.668	4876698	yes	no
scaffold_199_48186	8	38.668	4889720	yes	no
scaffold_199_49399	8	38.668	4890933	yes	no
scaffold_199_49417	8	38.668	4890951	yes	no
scaffold_199_49423	8	38.668	4890957	yes	no
scaffold_199_49425	8	38.668	4890959	yes	no
scaffold_199_49428	8	38.668	4890962	yes	no
scaffold_199_49437	8	38.668	4890971	yes	no
scaffold_199_158937	8	38.668	5000471	yes	no
scaffold_199_158947	8	38.668	5000481	yes	no
scaffold_199_158965	8	38.668	5000499	yes	no
scaffold_199_158984	8	38.668	5000518	yes	no
scaffold_356_1084	8	38.668	5035999	yes	no
scaffold_356_1113	8	38.668	5036028	yes	no
scaffold_356_1157	8	38.668	5036072	yes	no
scaffold_356_9411	8	38.668	5044326	yes	no
scaffold_356_18692	8	38.668	5053607	yes	no
scaffold_356_18704	8	38.668	5053619	yes	no
scaffold_356_18705	8	38.668	5053620	yes	no
scaffold_356_18706	8	38.668	5053621	yes	no
scaffold_356_18708	8	38.668	5053623	yes	no
scaffold_356_18716	8	38.668	5053631	yes	no
scaffold_356_18723	8	38.668	5053638	yes	no
scaffold_356_18724	8	38.668	5053639	yes	no
scaffold_356_18734	8	38.668	5053649	yes	no
scaffold_356_18767	8	38.668	5053682	yes	no
scaffold_356_18830	8	38.668	5053745	yes	no
scaffold_356_45314	8	38.668	5080229	yes	no
scaffold_356_45319	8	38.668	5080234	yes	no
scaffold_356_45323	8	38.668	5080238	yes	no
scaffold_356_45332	8	38.668	5080247	yes	no
scaffold_356_45349	8	38.668	5080264	yes	no
scaffold_322_52905	8	38.668	5146312	yes	no
scaffold_50_18192	8	38.668	5182256	yes	no
scaffold_50_81514	8	38.668	5245578	yes	no
scaffold_50_81546	8	38.668	5245610	yes	no
scaffold_50_92874	8	38.668	5256938	yes	no
scaffold_50_94524	8	38.668	5258588	yes	no
scaffold_50_94533	8	38.668	5258597	yes	no
scaffold_50_94557	8	38.668	5258621	yes	no
scaffold_50_94558	8	38.668	5258622	yes	no
scaffold_50_165311	8	38.668	5329375	yes	no
scaffold_50_165320	8	38.668	5329384	yes	no
scaffold_50_165327	8	38.668	5329391	yes	no
scaffold_50_165331	8	38.668	5329395	yes	no
scaffold_50_165354	8	38.668	5329418	yes	no
scaffold_50_179793	8	38.668	5343857	yes	no
scaffold_50_179815	8	38.668	5343879	yes	no
scaffold_50_183649	8	38.668	5347713	yes	no
scaffold_50_183721	8	38.668	5347785	yes	no
scaffold_50_343523	8	38.668	5507587	yes	no
scaffold_50_343553	8	38.668	5507617	yes	no
scaffold_50_343556	8	38.668	5507620	yes	no
scaffold_50_343595	8	38.668	5507659	yes	no
scaffold_50_343622	8	38.668	5507686	yes	no
scaffold_50_343628	8	38.668	5507692	yes	no
scaffold_50_346678	8	38.668	5510742	yes	no
scaffold_50_346692	8	38.668	5510756	yes	no
scaffold_50_346698	8	38.668	5510762	yes	no
scaffold_50_346702	8	38.668	5510766	yes	no
scaffold_50_346708	8	38.668	5510772	yes	no
scaffold_50_346710	8	38.668	5510774	yes	no
scaffold_50_346711	8	38.668	5510775	yes	no
scaffold_50_346716	8	38.668	5510780	yes	no
scaffold_50_346719	8	38.668	5510783	yes	no
scaffold_50_346723	8	38.668	5510787	yes	no
scaffold_50_346730	8	38.668	5510794	yes	no
scaffold_50_346736	8	38.668	5510800	yes	no
scaffold_50_346775	8	38.668	5510839	yes	no
scaffold_50_350686	8	38.668	5514750	yes	no
scaffold_50_350697	8	38.668	5514761	yes	no
scaffold_50_350699	8	38.668	5514763	yes	no
scaffold_50_351393	8	38.668	5515457	yes	no
scaffold_50_351408	8	38.668	5515472	yes	no
scaffold_50_351495	8	38.668	5515559	yes	no
scaffold_50_351547	8	38.668	5515611	yes	no
scaffold_50_353091	8	38.668	5517155	yes	no
scaffold_50_353093	8	38.668	5517157	yes	no
scaffold_50_353105	8	38.668	5517169	yes	no
scaffold_50_353111	8	38.668	5517175	yes	no
scaffold_50_353158	8	38.668	5517222	yes	no
scaffold_50_353214	8	38.668	5517278	yes	no
scaffold_50_353242	8	38.668	5517306	yes	no
scaffold_50_353243	8	38.668	5517307	yes	no
scaffold_50_831489	8	38.668	5995553	yes	no
scaffold_50_831521	8	38.668	5995585	yes	no
scaffold_50_831524	8	38.668	5995588	yes	no
scaffold_50_831558	8	38.668	5995622	yes	no
scaffold_22_1361847	8	38.668	6093831	yes	no
scaffold_22_1361842	8	38.668	6093836	yes	no
scaffold_22_1361825	8	38.668	6093853	yes	no
scaffold_22_1361822	8	38.668	6093856	yes	no
scaffold_22_1360800	8	38.668	6094878	yes	no
scaffold_22_1360790	8	38.668	6094888	yes	no
scaffold_22_1353420	8	38.668	6102258	yes	no
scaffold_22_1353323	8	38.668	6102355	yes	no
scaffold_22_1353321	8	38.668	6102357	yes	no
scaffold_22_1313390	8	38.668	6142288	yes	no
scaffold_22_1313389	8	38.668	6142289	yes	no
scaffold_22_1313357	8	38.668	6142321	yes	no
scaffold_22_1313282	8	38.668	6142396	yes	no
scaffold_22_1313276	8	38.668	6142402	yes	no
scaffold_22_1313270	8	38.668	6142408	yes	no
scaffold_22_1313240	8	38.668	6142438	yes	no
scaffold_22_1312226	8	38.668	6143452	yes	no
scaffold_22_1312214	8	38.668	6143464	yes	no
scaffold_22_1312211	8	38.668	6143467	yes	no
scaffold_22_1312142	8	38.668	6143536	yes	no
scaffold_22_1311724	8	38.668	6143954	yes	no
scaffold_22_1239430	8	39.243	6216248	yes	no
scaffold_22_1239417	8	39.243	6216261	yes	no
scaffold_22_1239416	8	39.243	6216262	yes	no
scaffold_22_1239365	8	39.243	6216313	yes	no
scaffold_22_1237299	8	39.243	6218379	yes	no
scaffold_22_1237216	8	39.243	6218462	yes	no
scaffold_22_1237214	8	39.243	6218464	yes	no
scaffold_22_1237178	8	39.243	6218500	yes	no
scaffold_22_1237172	8	39.243	6218506	yes	no
scaffold_22_1150417	8	39.518	6305261	yes	no
scaffold_22_1150281	8	39.5184	6305397	yes	no
scaffold_22_1126308	8	39.5944	6329370	yes	no
scaffold_22_1126305	8	39.5944	6329373	yes	no
scaffold_22_1126303	8	39.5944	6329375	yes	no
scaffold_22_1126296	8	39.5944	6329382	yes	no
scaffold_22_1126278	8	39.5945	6329400	yes	no
scaffold_22_1126244	8	39.5946	6329434	yes	no
scaffold_22_1126241	8	39.5946	6329437	yes	no
scaffold_22_1055924	8	39.8175	6399754	yes	no
scaffold_22_1055923	8	39.8175	6399755	yes	no
scaffold_22_1055677	8	39.8175	6400001	yes	no
scaffold_22_1035610	8	39.8175	6420068	yes	no
scaffold_22_1002337	8	39.8175	6453341	yes	no
scaffold_22_1002266	8	39.8175	6453412	yes	no
scaffold_22_991006	8	39.8175	6464672	yes	no
scaffold_22_988704	8	39.8175	6466974	yes	no
scaffold_22_988631	8	39.8175	6467047	yes	no
scaffold_22_988599	8	39.8175	6467079	yes	no
scaffold_22_988535	8	39.8175	6467143	yes	no
scaffold_22_939954	8	39.8175	6515724	yes	no
scaffold_22_939945	8	39.8175	6515733	yes	no
scaffold_22_909814	8	39.8175	6545864	yes	no
scaffold_22_909807	8	39.8175	6545871	yes	no
scaffold_22_909802	8	39.8175	6545876	yes	no
scaffold_22_909797	8	39.8175	6545881	yes	no
scaffold_22_909796	8	39.8175	6545882	yes	no
scaffold_22_909759	8	39.8175	6545919	yes	no
scaffold_22_909716	8	39.8175	6545962	yes	no
scaffold_22_909664	8	39.8175	6546014	yes	no
scaffold_22_909658	8	39.8175	6546020	yes	no
scaffold_22_909642	8	39.8175	6546036	yes	no
scaffold_22_905521	8	39.8175	6550157	yes	no
scaffold_22_905503	8	39.8175	6550175	yes	no
scaffold_22_837628	8	39.8175	6618050	yes	no
scaffold_22_799156	8	39.8175	6656522	yes	no
scaffold_22_756369	8	39.8175	6699309	yes	no
scaffold_22_726497	8	39.8175	6729181	yes	no
scaffold_22_726019	8	39.8175	6729659	yes	no
scaffold_22_726008	8	39.8175	6729670	yes	no
scaffold_22_725995	8	39.8175	6729683	yes	no
scaffold_22_725954	8	39.8175	6729724	yes	no
scaffold_22_725906	8	39.8175	6729772	yes	no
scaffold_22_725895	8	39.8175	6729783	yes	no
scaffold_22_725893	8	39.8175	6729785	yes	no
scaffold_22_725846	8	39.8175	6729832	yes	no
scaffold_22_725499	8	39.8175	6730179	yes	no
scaffold_22_717753	8	39.8175	6737925	yes	no
scaffold_22_717752	8	39.8175	6737926	yes	no
scaffold_22_717699	8	39.8175	6737979	yes	no
scaffold_22_713264	8	39.8175	6742414	yes	no
scaffold_22_710505	8	39.8175	6745173	yes	no
scaffold_22_705119	8	39.8175	6750559	yes	no
scaffold_22_704955	8	39.8175	6750723	yes	no
scaffold_22_701429	8	39.8175	6754249	yes	no
scaffold_22_701426	8	39.8175	6754252	yes	no
scaffold_22_701419	8	39.8175	6754259	yes	no
scaffold_22_701396	8	39.8175	6754282	yes	no
scaffold_22_701394	8	39.8175	6754284	yes	no
scaffold_22_701349	8	39.8175	6754329	yes	no
scaffold_22_701324	8	39.8175	6754354	yes	no
scaffold_22_701309	8	39.8175	6754369	yes	no
scaffold_22_701306	8	39.8175	6754372	yes	no
scaffold_22_668169	8	39.8175	6787509	yes	no
scaffold_22_668163	8	39.8175	6787515	yes	no
scaffold_22_668161	8	39.8175	6787517	yes	no
scaffold_22_652013	8	39.8175	6803665	yes	no
scaffold_22_645808	8	39.8175	6809870	yes	no
scaffold_22_645749	8	39.8175	6809929	yes	no
scaffold_22_644193	8	39.8175	6811485	yes	no
scaffold_22_644192	8	39.8175	6811486	yes	no
scaffold_22_644181	8	39.8175	6811497	yes	no
scaffold_22_644143	8	39.8175	6811535	yes	no
scaffold_22_644120	8	39.8175	6811558	yes	no
scaffold_22_644108	8	39.8175	6811570	yes	no
scaffold_22_631808	8	39.8175	6823870	yes	no
scaffold_22_618967	8	39.8175	6836711	yes	no
scaffold_22_618965	8	39.8175	6836713	yes	no
scaffold_22_618926	8	39.8175	6836752	yes	no
scaffold_22_618916	8	39.8175	6836762	yes	no
scaffold_22_618915	8	39.8175	6836763	yes	no
scaffold_22_608545	8	39.8175	6847133	yes	no
scaffold_22_608544	8	39.8175	6847134	yes	no
scaffold_22_608526	8	39.8175	6847152	yes	no
scaffold_22_608459	8	39.8175	6847219	yes	no
scaffold_22_608429	8	39.8175	6847249	yes	no
scaffold_22_608418	8	39.8175	6847260	yes	no
scaffold_22_591803	8	39.8175	6863875	yes	no
scaffold_22_591745	8	39.8175	6863933	yes	no
scaffold_22_591743	8	39.8175	6863935	yes	no
scaffold_22_591736	8	39.8175	6863942	yes	no
scaffold_22_591732	8	39.8175	6863946	yes	no
scaffold_22_591726	8	39.8175	6863952	yes	no
scaffold_22_591719	8	39.8175	6863959	yes	no
scaffold_22_591718	8	39.8175	6863960	yes	no
scaffold_22_591709	8	39.8175	6863969	yes	no
scaffold_22_591703	8	39.8175	6863975	yes	no
scaffold_22_591702	8	39.8175	6863976	yes	no
scaffold_22_591675	8	39.8175	6864003	yes	no
scaffold_22_591674	8	39.8175	6864004	yes	no
scaffold_22_591669	8	39.8175	6864009	yes	no
scaffold_22_591662	8	39.8175	6864016	yes	no
scaffold_22_591661	8	39.8175	6864017	yes	no
scaffold_22_589094	8	39.8175	6866584	yes	no
scaffold_22_589038	8	39.8175	6866640	yes	no
scaffold_22_589035	8	39.8175	6866643	yes	no
scaffold_22_588995	8	39.8175	6866683	yes	no
scaffold_22_588635	8	39.8175	6867043	yes	no
scaffold_22_588630	8	39.8175	6867048	yes	no
scaffold_22_588629	8	39.8175	6867049	yes	no
scaffold_22_588620	8	39.8175	6867058	yes	no
scaffold_22_588563	8	39.8175	6867115	yes	no
scaffold_22_588508	8	39.8175	6867170	yes	no
scaffold_22_588494	8	39.8175	6867184	yes	no
scaffold_22_586173	8	39.8175	6869505	yes	no
scaffold_22_582600	8	39.8175	6873078	yes	no
scaffold_22_582573	8	39.8175	6873105	yes	no
scaffold_22_582109	8	39.8175	6873569	yes	no
scaffold_22_582043	8	39.8175	6873635	yes	no
scaffold_22_582005	8	39.8175	6873673	yes	no
scaffold_22_581984	8	39.8175	6873694	yes	no
scaffold_22_581970	8	39.8175	6873708	yes	no
scaffold_22_581966	8	39.8175	6873712	yes	no
scaffold_22_580418	8	39.8175	6875260	yes	no
scaffold_22_580260	8	39.8175	6875418	yes	no
scaffold_22_559558	8	39.8175	6896120	yes	no
scaffold_22_559550	8	39.8175	6896128	yes	no
scaffold_22_559544	8	39.8175	6896134	yes	no
scaffold_22_559425	8	39.8175	6896253	yes	no
scaffold_22_559424	8	39.8175	6896254	yes	no
scaffold_22_553201	8	39.8175	6902477	yes	no
scaffold_22_553175	8	39.8175	6902503	yes	no
scaffold_22_553068	8	39.8175	6902610	yes	no
scaffold_22_553044	8	39.8175	6902634	yes	no
scaffold_22_520912	8	39.8175	6934766	yes	no
scaffold_22_495037	8	39.8175	6960641	yes	no
scaffold_22_494989	8	39.8175	6960689	yes	no
scaffold_22_491135	8	39.8175	6964543	yes	no
scaffold_22_491119	8	39.8175	6964559	yes	no
scaffold_22_491103	8	39.8175	6964575	yes	no
scaffold_22_491076	8	39.8175	6964602	yes	no
scaffold_22_491062	8	39.8175	6964616	yes	no
scaffold_22_491047	8	39.8175	6964631	yes	no
scaffold_22_491045	8	39.8175	6964633	yes	no
scaffold_22_491001	8	39.8175	6964677	yes	no
scaffold_22_490992	8	39.8175	6964686	yes	no
scaffold_22_490982	8	39.8175	6964696	yes	no
scaffold_22_490451	8	39.8175	6965227	yes	no
scaffold_22_490431	8	39.8175	6965247	yes	no
scaffold_22_490373	8	39.8175	6965305	yes	no
scaffold_22_490356	8	39.8175	6965322	yes	no
scaffold_22_490345	8	39.8175	6965333	yes	no
scaffold_22_490337	8	39.8175	6965341	yes	no
scaffold_22_490320	8	39.8175	6965358	yes	no
scaffold_22_489755	8	39.8175	6965923	yes	no
scaffold_22_489686	8	39.8175	6965992	yes	no
scaffold_22_489654	8	39.8175	6966024	yes	no
scaffold_22_489649	8	39.8175	6966029	yes	no
scaffold_22_489624	8	39.8175	6966054	yes	no
scaffold_22_470751	8	39.8175	6984927	yes	no
scaffold_22_470610	8	39.8175	6985068	yes	no
scaffold_22_467096	8	39.8175	6988582	yes	no
scaffold_22_467086	8	39.8175	6988592	yes	no
scaffold_22_467038	8	39.8175	6988640	yes	no
scaffold_22_466995	8	39.8175	6988683	yes	no
scaffold_22_466994	8	39.8175	6988684	yes	no
scaffold_22_465970	8	39.8175	6989708	yes	no
scaffold_22_465918	8	39.8175	6989760	yes	no
scaffold_22_465914	8	39.8175	6989764	yes	no
scaffold_22_465897	8	39.8175	6989781	yes	no
scaffold_22_465880	8	39.8175	6989798	yes	no
scaffold_22_465869	8	39.8175	6989809	yes	no
scaffold_22_464923	8	39.8175	6990755	yes	no
scaffold_22_464321	8	39.8175	6991357	yes	no
scaffold_22_456739	8	39.8175	6998939	yes	no
scaffold_22_437828	8	39.8175	7017850	yes	no
scaffold_22_435569	8	39.8175	7020109	yes	no
scaffold_22_435479	8	39.8175	7020199	yes	no
scaffold_22_435463	8	39.8175	7020215	yes	no
scaffold_22_435461	8	39.8175	7020217	yes	no
scaffold_22_435418	8	39.8175	7020260	yes	no
scaffold_22_422093	8	39.8175	7033585	yes	no
scaffold_22_422092	8	39.8175	7033586	yes	no
scaffold_22_422078	8	39.8175	7033600	yes	no
scaffold_22_422061	8	39.8175	7033617	yes	no
scaffold_22_422060	8	39.8175	7033618	yes	no
scaffold_22_415376	8	39.8175	7040302	yes	no
scaffold_22_415281	8	39.8175	7040397	yes	no
scaffold_22_415257	8	39.8175	7040421	yes	no
scaffold_22_405596	8	39.8175	7050082	yes	no
scaffold_22_405576	8	39.8175	7050102	yes	no
scaffold_22_405566	8	39.8175	7050112	yes	no
scaffold_22_405484	8	39.8175	7050194	yes	no
scaffold_22_403968	8	39.8175	7051710	yes	no
scaffold_22_393409	8	39.8175	7062269	yes	no
scaffold_22_384818	8	39.8175	7070860	yes	no
scaffold_22_384759	8	39.8175	7070919	yes	no
scaffold_22_384752	8	39.8175	7070926	yes	no
scaffold_22_384672	8	39.8175	7071006	yes	no
scaffold_22_383115	8	39.8175	7072563	yes	no
scaffold_22_383070	8	39.8175	7072608	yes	no
scaffold_22_381730	8	39.8175	7073948	yes	no
scaffold_22_381725	8	39.8175	7073953	yes	no
scaffold_22_377602	8	39.8175	7078076	yes	no
scaffold_22_377579	8	39.8175	7078099	yes	no
scaffold_22_377560	8	39.8175	7078118	yes	no
scaffold_22_314739	8	39.8175	7140939	yes	no
scaffold_22_314711	8	39.8175	7140967	yes	no
scaffold_22_314685	8	39.8175	7140993	yes	no
scaffold_22_281476	8	39.8175	7174202	yes	no
scaffold_22_281461	8	39.8175	7174217	yes	no
scaffold_22_281449	8	39.8175	7174229	yes	no
scaffold_22_281431	8	39.8175	7174247	yes	no
scaffold_22_280119	8	39.8175	7175559	yes	no
scaffold_22_280107	8	39.8175	7175571	yes	no
scaffold_22_280077	8	39.8175	7175601	yes	no
scaffold_22_280064	8	39.8175	7175614	yes	no
scaffold_22_280053	8	39.8175	7175625	yes	no
scaffold_22_280040	8	39.8175	7175638	yes	no
scaffold_22_268382	8	39.8175	7187296	yes	no
scaffold_22_267884	8	39.8175	7187794	yes	no
scaffold_22_242774	8	39.8175	7212904	yes	no
scaffold_22_242764	8	39.8175	7212914	yes	no
scaffold_22_242743	8	39.8175	7212935	yes	no
scaffold_22_242726	8	39.8175	7212952	yes	no
scaffold_22_242712	8	39.8175	7212966	yes	no
scaffold_22_242690	8	39.8175	7212988	yes	no
scaffold_22_242631	8	39.8175	7213047	yes	no
scaffold_22_239081	8	39.8175	7216597	yes	no
scaffold_22_239076	8	39.8175	7216602	yes	no
scaffold_22_230039	8	39.8175	7225639	yes	no
scaffold_22_226083	8	39.8175	7229595	yes	no
scaffold_22_226051	8	39.8175	7229627	yes	no
scaffold_22_225966	8	39.8175	7229712	yes	no
scaffold_22_225942	8	39.8175	7229736	yes	no
scaffold_22_188218	8	39.8175	7267460	yes	no
scaffold_22_188191	8	39.8175	7267487	yes	no
scaffold_22_188175	8	39.8175	7267503	yes	no
scaffold_22_188167	8	39.8175	7267511	yes	no
scaffold_22_188150	8	39.8175	7267528	yes	no
scaffold_22_188143	8	39.8175	7267535	yes	no
scaffold_22_188120	8	39.8175	7267558	yes	no
scaffold_22_188114	8	39.8175	7267564	yes	no
scaffold_22_188104	8	39.8175	7267574	yes	no
scaffold_22_111095	8	39.8175	7344583	yes	no
scaffold_22_83350	8	39.8175	7372328	yes	no
scaffold_22_83348	8	39.8175	7372330	yes	no
scaffold_22_83289	8	39.8175	7372389	yes	no
scaffold_22_83279	8	39.8175	7372399	yes	no
scaffold_402_23401	8	39.8175	7479079	yes	no
scaffold_402_30142	8	39.8175	7485820	yes	no
scaffold_402_30144	8	39.8175	7485822	yes	no
scaffold_402_30174	8	39.8175	7485852	yes	no
scaffold_402_38334	8	39.8175	7494012	yes	no
scaffold_402_38429	8	39.8175	7494107	yes	no
scaffold_109_156369	8	39.8175	7660386	yes	no
scaffold_109_179064	8	39.8175	7683081	yes	no
scaffold_109_190159	8	39.8175	7694176	yes	no
scaffold_109_192263	8	39.8175	7696280	yes	no
scaffold_109_198585	8	39.8175	7702602	yes	no
scaffold_109_198627	8	39.8175	7702644	yes	no
scaffold_109_208652	8	39.8175	7712669	yes	no
scaffold_109_208682	8	39.8175	7712699	yes	no
scaffold_109_208700	8	39.8175	7712717	yes	no
scaffold_109_208726	8	39.8175	7712743	yes	no
scaffold_109_246204	8	39.8175	7750221	yes	no
scaffold_109_246212	8	39.8175	7750229	yes	no
scaffold_109_246235	8	39.8175	7750252	yes	no
scaffold_109_246247	8	39.8175	7750264	yes	no
scaffold_109_246261	8	39.8175	7750278	yes	no
scaffold_109_252543	8	39.8175	7756560	yes	no
scaffold_109_252544	8	39.8175	7756561	yes	no
scaffold_109_252562	8	39.8175	7756579	yes	no
scaffold_109_252578	8	39.8175	7756595	yes	no
scaffold_109_252579	8	39.8175	7756596	yes	no
scaffold_109_255579	8	39.8175	7759596	yes	no
scaffold_109_255610	8	39.8175	7759627	yes	no
scaffold_109_255672	8	39.8175	7759689	yes	no
scaffold_109_255679	8	39.8175	7759696	yes	no
scaffold_109_319829	8	39.8175	7823846	yes	no
scaffold_109_319834	8	39.8175	7823851	yes	no
scaffold_109_319836	8	39.8175	7823853	yes	no
scaffold_109_319898	8	39.8175	7823915	yes	no
scaffold_109_319899	8	39.8175	7823916	yes	no
scaffold_109_319918	8	39.8175	7823935	yes	no
scaffold_109_319940	8	39.8175	7823957	yes	no
scaffold_109_319968	8	39.8175	7823985	yes	no
scaffold_109_319971	8	39.8175	7823988	yes	no
scaffold_109_319996	8	39.8175	7824013	yes	no
scaffold_109_343753	8	39.8175	7847770	yes	no
scaffold_109_349682	8	39.8175	7853699	yes	no
scaffold_109_349757	8	39.8175	7853774	yes	no
scaffold_109_349807	8	39.8175	7853824	yes	no
scaffold_109_384809	8	39.8175	7888826	yes	no
scaffold_109_384860	8	39.8175	7888877	yes	no
scaffold_109_384923	8	39.8175	7888940	yes	no
scaffold_109_392377	8	39.8175	7896394	yes	no
scaffold_109_392487	8	39.8175	7896504	yes	no
scaffold_20_34095	8	39.8175	7964664	yes	yes
scaffold_20_34117	8	39.8175	7964686	yes	yes
scaffold_20_34128	8	39.8175	7964697	yes	yes
scaffold_20_34176	8	39.8175	7964745	yes	yes
scaffold_20_34211	8	39.8175	7964780	yes	yes
scaffold_20_44390	8	39.8175	7974959	yes	yes
scaffold_20_44427	8	39.8175	7974996	yes	yes
scaffold_20_44491	8	39.8175	7975060	yes	yes
scaffold_20_44503	8	39.8175	7975072	yes	yes
scaffold_20_63341	8	39.8175	7993910	yes	yes
scaffold_20_63392	8	39.8175	7993961	yes	yes
scaffold_20_68872	8	39.8175	7999441	yes	yes
scaffold_20_83701	8	39.8175	8014270	yes	yes
scaffold_20_83705	8	39.8175	8014274	yes	yes
scaffold_20_83768	8	39.8175	8014337	yes	yes
scaffold_20_83782	8	39.8175	8014351	yes	yes
scaffold_20_83783	8	39.8175	8014352	yes	yes
scaffold_20_83792	8	39.8175	8014361	yes	yes
scaffold_20_97740	8	39.8175	8028309	yes	yes
scaffold_20_106229	8	39.8175	8036798	yes	yes
scaffold_20_106301	8	39.8175	8036870	yes	yes
scaffold_20_106368	8	39.8175	8036937	yes	yes
scaffold_20_125223	8	39.8175	8055792	yes	yes
scaffold_20_136631	8	39.8175	8067200	yes	yes
scaffold_20_136635	8	39.8175	8067204	yes	yes
scaffold_20_136738	8	39.8175	8067307	yes	yes
scaffold_20_136768	8	39.8175	8067337	yes	yes
scaffold_20_144445	8	39.8175	8075014	yes	yes
scaffold_20_144502	8	39.8175	8075071	yes	yes
scaffold_20_144548	8	39.8175	8075117	yes	yes
scaffold_20_144588	8	39.8175	8075157	yes	yes
scaffold_20_144596	8	39.8175	8075165	yes	yes
scaffold_20_144603	8	39.8175	8075172	yes	yes
scaffold_20_177865	8	39.8175	8108434	yes	yes
scaffold_57_945	8	39.8175	8109379	yes	yes
scaffold_57_5228	8	39.8175	8113662	yes	yes
scaffold_57_7499	8	39.8175	8115933	yes	yes
scaffold_57_7543	8	39.8175	8115977	yes	yes
scaffold_57_7590	8	39.8175	8116024	yes	yes
scaffold_57_13977	8	39.8175	8122411	yes	yes
scaffold_57_13978	8	39.8175	8122412	yes	yes
scaffold_57_14038	8	39.8175	8122472	yes	yes
scaffold_57_14054	8	39.8175	8122488	yes	yes
scaffold_57_21673	8	39.8175	8130107	yes	yes
scaffold_57_21677	8	39.8175	8130111	yes	yes
scaffold_57_21741	8	39.8175	8130175	yes	yes
scaffold_57_21788	8	39.8175	8130222	yes	yes
scaffold_57_28805	8	39.8175	8137239	yes	yes
scaffold_57_28864	8	39.8175	8137298	yes	yes
scaffold_57_29918	8	39.8175	8138352	yes	yes
scaffold_57_30235	8	39.8175	8138669	yes	yes
scaffold_57_30270	8	39.8175	8138704	yes	yes
scaffold_57_30311	8	39.8175	8138745	yes	yes
scaffold_57_34841	8	39.8175	8143275	yes	yes
scaffold_57_34918	8	39.8175	8143352	yes	yes
scaffold_57_36688	8	39.8175	8145122	yes	yes
scaffold_57_36689	8	39.8175	8145123	yes	yes
scaffold_57_36773	8	39.8175	8145207	yes	yes
scaffold_57_36795	8	39.8175	8145229	yes	yes
scaffold_57_77232	8	39.8175	8185666	yes	yes
scaffold_57_77251	8	39.8175	8185685	yes	yes
scaffold_57_77278	8	39.8175	8185712	yes	yes
scaffold_57_77304	8	39.8175	8185738	yes	yes
scaffold_57_77330	8	39.8175	8185764	yes	yes
scaffold_57_96401	8	39.8175	8204835	yes	yes
scaffold_57_98958	8	39.8175	8207392	yes	yes
scaffold_57_100645	8	39.8175	8209079	yes	yes
scaffold_57_106221	8	39.8175	8214655	yes	yes
scaffold_57_106263	8	39.8175	8214697	yes	yes
scaffold_57_146900	8	39.8175	8255334	yes	yes
scaffold_57_147032	8	39.8175	8255466	yes	yes
scaffold_57_157377	8	39.8175	8265811	yes	yes
scaffold_57_157413	8	39.8175	8265847	yes	yes
scaffold_57_157858	8	39.8175	8266292	yes	yes
scaffold_57_157859	8	39.8175	8266293	yes	yes
scaffold_57_157885	8	39.8175	8266319	yes	yes
scaffold_57_189501	8	39.8175	8297935	yes	yes
scaffold_57_219243	8	39.8175	8327677	yes	yes
scaffold_57_219265	8	39.8175	8327699	yes	yes
scaffold_57_236329	8	39.8175	8344763	yes	yes
scaffold_57_236391	8	39.8175	8344825	yes	yes
scaffold_57_236392	8	39.8175	8344826	yes	yes
scaffold_57_236427	8	39.8175	8344861	yes	yes
scaffold_57_236428	8	39.8175	8344862	yes	yes
scaffold_57_238093	8	39.8175	8346527	yes	yes
scaffold_57_238125	8	39.8175	8346559	yes	yes
scaffold_57_238126	8	39.8175	8346560	yes	yes
scaffold_57_238139	8	39.8175	8346573	yes	yes
scaffold_57_238149	8	39.8175	8346583	yes	yes
scaffold_57_238182	8	39.8175	8346616	yes	yes
scaffold_57_238214	8	39.8175	8346648	yes	yes
scaffold_57_244870	8	39.8175	8353304	yes	yes
scaffold_57_244918	8	39.8175	8353352	yes	yes
scaffold_57_244951	8	39.8175	8353385	yes	yes
scaffold_57_244990	8	39.8175	8353424	yes	yes
scaffold_57_275553	8	39.8175	8383987	yes	yes
scaffold_57_276005	8	39.8175	8384439	yes	yes
scaffold_57_276006	8	39.8175	8384440	yes	yes
scaffold_57_294557	8	39.8175	8402991	yes	yes
scaffold_57_294643	8	39.8175	8403077	yes	yes
scaffold_57_301486	8	39.8175	8409920	yes	yes
scaffold_57_319291	8	39.8175	8427725	yes	yes
scaffold_57_322279	8	39.8175	8430713	yes	yes
scaffold_57_322362	8	39.8175	8430796	yes	yes
scaffold_57_322374	8	39.8175	8430808	yes	yes
scaffold_57_349500	8	39.8175	8457934	yes	yes
scaffold_57_349583	8	39.8175	8458017	yes	yes
scaffold_57_359334	8	39.8175	8467768	yes	yes
scaffold_57_359354	8	39.8175	8467788	yes	yes
scaffold_57_359454	8	39.8175	8467888	yes	yes
scaffold_57_359478	8	39.8175	8467912	yes	yes
scaffold_57_360900	8	39.8175	8469334	yes	yes
scaffold_57_360973	8	39.8175	8469407	yes	yes
scaffold_57_378582	8	39.8175	8487016	yes	yes
scaffold_57_379397	8	39.8175	8487831	yes	yes
scaffold_57_384813	8	39.8175	8493247	yes	yes
scaffold_57_384820	8	39.8175	8493254	yes	yes
scaffold_57_384824	8	39.8175	8493258	yes	yes
scaffold_57_384827	8	39.8175	8493261	yes	yes
scaffold_57_384839	8	39.8175	8493273	yes	yes
scaffold_57_384867	8	39.8175	8493301	yes	yes
scaffold_57_384890	8	39.8175	8493324	yes	yes
scaffold_57_392574	8	39.8175	8501008	yes	yes
scaffold_57_392581	8	39.8175	8501015	yes	yes
scaffold_57_392593	8	39.8175	8501027	yes	yes
scaffold_57_392604	8	39.8175	8501038	yes	yes
scaffold_57_392636	8	39.8175	8501070	yes	yes
scaffold_57_392651	8	39.8175	8501085	yes	yes
scaffold_57_393947	8	39.8175	8502381	yes	yes
scaffold_57_393950	8	39.8175	8502384	yes	yes
scaffold_57_393951	8	39.8175	8502385	yes	yes
scaffold_57_393960	8	39.8175	8502394	yes	yes
scaffold_57_393966	8	39.8175	8502400	yes	yes
scaffold_57_393973	8	39.8175	8502407	yes	yes
scaffold_57_393975	8	39.8175	8502409	yes	yes
scaffold_57_393985	8	39.8175	8502419	yes	yes
scaffold_57_394019	8	39.8175	8502453	yes	yes
scaffold_57_394039	8	39.8175	8502473	yes	yes
scaffold_57_394065	8	39.8175	8502499	yes	yes
scaffold_57_394080	8	39.8175	8502514	yes	yes
scaffold_57_394087	8	39.8175	8502521	yes	yes
scaffold_57_394091	8	39.8175	8502525	yes	yes
scaffold_57_394092	8	39.8175	8502526	yes	yes
scaffold_57_395043	8	39.8175	8503477	yes	yes
scaffold_57_395049	8	39.8175	8503483	yes	yes
scaffold_57_395050	8	39.8175	8503484	yes	yes
scaffold_57_395056	8	39.8175	8503490	yes	yes
scaffold_57_395057	8	39.8175	8503491	yes	yes
scaffold_57_395086	8	39.8175	8503520	yes	yes
scaffold_57_395087	8	39.8175	8503521	yes	yes
scaffold_57_395088	8	39.8175	8503522	yes	yes
scaffold_57_395100	8	39.8175	8503534	yes	yes
scaffold_57_395112	8	39.8175	8503546	yes	yes
scaffold_57_395141	8	39.8175	8503575	yes	yes
scaffold_57_395154	8	39.8175	8503588	yes	yes
scaffold_57_395163	8	39.8175	8503597	yes	yes
scaffold_57_395166	8	39.8175	8503600	yes	yes
scaffold_57_395169	8	39.8175	8503603	yes	yes
scaffold_57_395173	8	39.8175	8503607	yes	yes
scaffold_57_395175	8	39.8175	8503609	yes	yes
scaffold_57_395191	8	39.8175	8503625	yes	yes
scaffold_57_395196	8	39.8175	8503630	yes	yes
scaffold_57_410131	8	39.8175	8518565	yes	yes
scaffold_57_410133	8	39.8175	8518567	yes	yes
scaffold_57_410141	8	39.8175	8518575	yes	yes
scaffold_57_410155	8	39.8175	8518589	yes	yes
scaffold_57_410157	8	39.8175	8518591	yes	yes
scaffold_57_410167	8	39.8175	8518601	yes	yes
scaffold_57_410171	8	39.8175	8518605	yes	yes
scaffold_57_410217	8	39.8175	8518651	yes	yes
scaffold_57_410228	8	39.8175	8518662	yes	yes
scaffold_57_410268	8	39.8175	8518702	yes	yes
scaffold_57_410291	8	39.8175	8518725	yes	yes
scaffold_57_416849	8	39.8175	8525283	yes	yes
scaffold_57_416855	8	39.8175	8525289	yes	yes
scaffold_57_416856	8	39.8175	8525290	yes	yes
scaffold_57_416861	8	39.8175	8525295	yes	yes
scaffold_57_416890	8	39.8175	8525324	yes	yes
scaffold_57_416894	8	39.8175	8525328	yes	yes
scaffold_57_416895	8	39.8175	8525329	yes	yes
scaffold_57_424569	8	40.059	8533003	yes	yes
scaffold_57_424687	8	40.059	8533121	yes	yes
scaffold_226_32507	8	40.059	8641256	yes	no
scaffold_226_32513	8	40.059	8641262	yes	no
scaffold_226_32543	8	40.059	8641292	yes	no
scaffold_226_37036	8	40.059	8645785	yes	no
scaffold_226_37037	8	40.059	8645786	yes	no
scaffold_226_37078	8	40.059	8645827	yes	no
scaffold_226_37085	8	40.059	8645834	yes	no
scaffold_226_37086	8	40.059	8645835	yes	no
scaffold_226_38085	8	40.059	8646834	yes	no
scaffold_226_38099	8	40.059	8646848	yes	no
scaffold_226_49162	8	40.059	8657911	yes	no
scaffold_226_49223	8	40.059	8657972	yes	no
scaffold_226_49345	8	40.059	8658094	yes	no
scaffold_226_76967	8	40.059	8685716	yes	no
scaffold_226_85000	8	40.059	8693749	yes	no
scaffold_226_102373	8	40.059	8711122	yes	no
scaffold_226_112318	8	40.059	8721067	yes	no
scaffold_226_114122	8	40.059	8722871	yes	no
scaffold_291_62319	8	40.059	8823333	yes	no
scaffold_291_62357	8	40.059	8823371	yes	no
scaffold_291_62362	8	40.059	8823376	yes	no
scaffold_291_62364	8	40.059	8823378	yes	no
scaffold_291_62369	8	40.059	8823383	yes	no
scaffold_291_62373	8	40.059	8823387	yes	no
scaffold_291_62454	8	40.059	8823468	yes	no
scaffold_291_64945	8	40.059	8825959	yes	no
scaffold_291_64947	8	40.059	8825961	yes	no
scaffold_291_64948	8	40.059	8825962	yes	no
scaffold_291_64958	8	40.059	8825972	yes	no
scaffold_291_64970	8	40.059	8825984	yes	no
scaffold_291_64981	8	40.059	8825995	yes	no
scaffold_291_64983	8	40.059	8825997	yes	no
scaffold_291_64992	8	40.059	8826006	yes	no
scaffold_291_64994	8	40.059	8826008	yes	no
scaffold_291_64995	8	40.059	8826009	yes	no
scaffold_291_64997	8	40.059	8826011	yes	no
scaffold_291_65020	8	40.059	8826034	yes	no
scaffold_291_65041	8	40.059	8826055	yes	no
scaffold_291_65047	8	40.059	8826061	yes	no
scaffold_291_65087	8	40.059	8826101	yes	no
scaffold_291_65096	8	40.059	8826110	yes	no
scaffold_291_65114	8	40.059	8826128	yes	no
scaffold_291_69403	8	40.059	8830417	yes	no
scaffold_169_10703	8	40.059	8853242	yes	no
scaffold_169_10775	8	40.059	8853314	yes	no
scaffold_169_25125	8	40.059	8867664	yes	no
scaffold_169_31243	8	40.059	8873782	yes	no
scaffold_169_31249	8	40.059	8873788	yes	no
scaffold_169_31258	8	40.059	8873797	yes	no
scaffold_169_31313	8	40.059	8873852	yes	no
scaffold_169_32343	8	40.059	8874882	yes	no
scaffold_169_32353	8	40.059	8874892	yes	no
scaffold_169_32366	8	40.059	8874905	yes	no
scaffold_169_32384	8	40.059	8874923	yes	no
scaffold_169_32386	8	40.059	8874925	yes	no
scaffold_169_32439	8	40.059	8874978	yes	no
scaffold_169_32490	8	40.059	8875029	yes	no
scaffold_169_48213	8	40.059	8890752	yes	no
scaffold_52_13399	8	40.059	9099317	yes	no
scaffold_52_43252	8	40.059	9129170	yes	no
scaffold_52_43271	8	40.059	9129189	yes	no
scaffold_52_43310	8	40.059	9129228	yes	no
scaffold_52_43351	8	40.059	9129269	yes	no
scaffold_52_43370	8	40.059	9129288	yes	no
scaffold_52_47399	8	40.059	9133317	yes	no
scaffold_52_50611	8	40.059	9136529	yes	no
scaffold_52_80295	8	40.059	9166213	yes	no
scaffold_52_80398	8	40.059	9166316	yes	no
scaffold_52_80411	8	40.059	9166329	yes	no
scaffold_52_90245	8	40.059	9176163	yes	no
scaffold_52_90261	8	40.059	9176179	yes	no
scaffold_52_90269	8	40.059	9176187	yes	no
scaffold_52_90287	8	40.059	9176205	yes	no
scaffold_52_90288	8	40.059	9176206	yes	no
scaffold_52_90289	8	40.059	9176207	yes	no
scaffold_52_90305	8	40.059	9176223	yes	no
scaffold_52_90864	8	40.059	9176782	yes	no
scaffold_52_90924	8	40.059	9176842	yes	no
scaffold_52_90927	8	40.059	9176845	yes	no
scaffold_52_94411	8	40.059	9180329	yes	no
scaffold_52_94424	8	40.059	9180342	yes	no
scaffold_52_95283	8	40.059	9181201	yes	no
scaffold_52_139729	8	40.059	9225647	yes	no
scaffold_52_139845	8	40.059	9225763	yes	no
scaffold_52_153043	8	40.059	9238961	yes	no
scaffold_52_171107	8	40.059	9257025	yes	no
scaffold_52_171116	8	40.059	9257034	yes	no
scaffold_52_171145	8	40.059	9257063	yes	no
scaffold_52_171159	8	40.059	9257077	yes	no
scaffold_52_171169	8	40.059	9257087	yes	no
scaffold_52_171216	8	40.059	9257134	yes	no
scaffold_52_172135	8	40.059	9258053	yes	no
scaffold_52_172148	8	40.059	9258066	yes	no
scaffold_52_199983	8	40.059	9285901	yes	no
scaffold_52_209057	8	40.059	9294975	yes	no
scaffold_52_209087	8	40.059	9295005	yes	no
scaffold_52_209090	8	40.059	9295008	yes	no
scaffold_52_209188	8	40.059	9295106	yes	no
scaffold_52_218448	8	40.059	9304366	yes	no
scaffold_52_221454	8	40.059	9307372	yes	no
scaffold_52_221518	8	40.059	9307436	yes	no
scaffold_52_221524	8	40.059	9307442	yes	no
scaffold_52_221525	8	40.059	9307443	yes	no
scaffold_52_221531	8	40.059	9307449	yes	no
scaffold_52_228054	8	40.059	9313972	yes	no
scaffold_52_228060	8	40.059	9313978	yes	no
scaffold_52_228085	8	40.059	9314003	yes	no
scaffold_52_230879	8	40.059	9316797	yes	no
scaffold_52_230896	8	40.059	9316814	yes	no
scaffold_52_230968	8	40.059	9316886	yes	no
scaffold_52_230974	8	40.059	9316892	yes	no
scaffold_52_233218	8	40.059	9319136	yes	no
scaffold_52_233241	8	40.059	9319159	yes	no
scaffold_52_251074	8	40.059	9336992	yes	no
scaffold_52_251076	8	40.059	9336994	yes	no
scaffold_52_264404	8	40.059	9350322	yes	no
scaffold_52_278465	8	40.059	9364383	yes	no
scaffold_52_278581	8	40.059	9364499	yes	no
scaffold_52_278590	8	40.059	9364508	yes	no
scaffold_52_289688	8	40.059	9375606	yes	no
scaffold_52_289703	8	40.059	9375621	yes	no
scaffold_52_289707	8	40.059	9375625	yes	no
scaffold_52_289723	8	40.059	9375641	yes	no
scaffold_52_289731	8	40.059	9375649	yes	no
scaffold_52_292706	8	40.059	9378624	yes	no
scaffold_52_292723	8	40.059	9378641	yes	no
scaffold_52_292732	8	40.059	9378650	yes	no
scaffold_52_292736	8	40.059	9378654	yes	no
scaffold_52_292738	8	40.059	9378656	yes	no
scaffold_52_292746	8	40.059	9378664	yes	no
scaffold_52_292763	8	40.059	9378681	yes	no
scaffold_52_292775	8	40.059	9378693	yes	no
scaffold_52_292787	8	40.059	9378705	yes	no
scaffold_52_292788	8	40.059	9378706	yes	no
scaffold_52_292804	8	40.059	9378722	yes	no
scaffold_52_292806	8	40.059	9378724	yes	no
scaffold_52_292821	8	40.059	9378739	yes	no
scaffold_52_292868	8	40.059	9378786	yes	no
scaffold_52_326341	8	40.059	9412259	yes	no
scaffold_52_326361	8	40.059	9412279	yes	no
scaffold_52_326365	8	40.059	9412283	yes	no
scaffold_52_326385	8	40.059	9412303	yes	no
scaffold_52_326395	8	40.059	9412313	yes	no
scaffold_52_328229	8	40.059	9414147	yes	no
scaffold_52_328289	8	40.059	9414207	yes	no
scaffold_52_328294	8	40.059	9414212	yes	no
scaffold_52_328296	8	40.059	9414214	yes	no
scaffold_52_328306	8	40.059	9414224	yes	no
scaffold_52_328368	8	40.059	9414286	yes	no
scaffold_52_328385	8	40.059	9414303	yes	no
scaffold_52_328401	8	40.059	9414319	yes	no
scaffold_52_332286	8	40.059	9418204	yes	no
scaffold_52_332288	8	40.059	9418206	yes	no
scaffold_52_332302	8	40.059	9418220	yes	no
scaffold_52_332314	8	40.059	9418232	yes	no
scaffold_52_332356	8	40.059	9418274	yes	no
scaffold_52_332626	8	40.059	9418544	yes	no
scaffold_52_332627	8	40.059	9418545	yes	no
scaffold_52_357997	8	40.059	9443915	yes	no
scaffold_52_358195	8	40.059	9444113	yes	no
scaffold_52_365817	8	40.059	9451735	yes	no
scaffold_52_365820	8	40.059	9451738	yes	no
scaffold_52_379370	8	40.059	9465288	yes	no
scaffold_52_412608	8	40.059	9498526	yes	no
scaffold_52_419692	8	40.059	9505610	yes	no
scaffold_52_448720	8	40.059	9534638	yes	no
scaffold_52_448723	8	40.059	9534641	yes	no
scaffold_52_459930	8	40.059	9545848	yes	no
scaffold_52_459946	8	40.059	9545864	yes	no
scaffold_52_459957	8	40.059	9545875	yes	no
scaffold_52_459997	8	40.059	9545915	yes	no
scaffold_52_472805	8	40.059	9558723	yes	no
scaffold_52_480710	8	40.059	9566628	yes	no
scaffold_52_488152	8	40.059	9574070	yes	no
scaffold_52_488225	8	40.059	9574143	yes	no
scaffold_52_490681	8	40.059	9576599	yes	no
scaffold_52_493722	8	40.059	9579640	yes	no
scaffold_52_493823	8	40.059	9579741	yes	no
scaffold_52_563729	8	40.059	9649647	yes	no
scaffold_52_565612	8	40.059	9651530	yes	no
scaffold_52_602836	8	40.059	9688754	yes	no
scaffold_52_602911	8	40.059	9688829	yes	no
scaffold_52_602935	8	40.059	9688853	yes	no
scaffold_52_626191	8	40.059	9712109	yes	no
scaffold_52_626195	8	40.059	9712113	yes	no
scaffold_52_626204	8	40.059	9712122	yes	no
scaffold_52_626216	8	40.059	9712134	yes	no
scaffold_52_626224	8	40.059	9712142	yes	no
scaffold_52_626231	8	40.059	9712149	yes	no
scaffold_52_626240	8	40.059	9712158	yes	no
scaffold_52_633897	8	40.059	9719815	yes	no
scaffold_52_633918	8	40.059	9719836	yes	no
scaffold_52_633961	8	40.059	9719879	yes	no
scaffold_52_634008	8	40.059	9719926	yes	no
scaffold_52_634016	8	40.059	9719934	yes	no
scaffold_52_645602	8	40.059	9731520	yes	no
scaffold_52_645618	8	40.059	9731536	yes	no
scaffold_52_657736	8	40.059	9743654	yes	no
scaffold_52_657755	8	40.059	9743673	yes	no
scaffold_52_657770	8	40.059	9743688	yes	no
scaffold_52_673388	8	40.059	9759306	yes	no
scaffold_52_674661	8	40.059	9760579	yes	no
scaffold_52_676120	8	40.059	9762038	yes	no
scaffold_52_676124	8	40.059	9762042	yes	no
scaffold_52_705641	8	40.059	9791559	yes	no
scaffold_52_705732	8	40.059	9791650	yes	no
scaffold_52_706101	8	40.059	9792019	yes	no
scaffold_52_706196	8	40.059	9792114	yes	no
scaffold_52_729543	8	40.059	9815461	yes	no
scaffold_52_729547	8	40.059	9815465	yes	no
scaffold_52_729593	8	40.059	9815511	yes	no
scaffold_52_731475	8	40.059	9817393	yes	no
scaffold_52_763138	8	40.059	9849056	yes	no
scaffold_52_763154	8	40.059	9849072	yes	no
scaffold_52_763208	8	40.059	9849126	yes	no
scaffold_52_763444	8	40.059	9849362	yes	no
scaffold_52_776402	8	40.059	9862320	yes	no
scaffold_52_776404	8	40.059	9862322	yes	no
scaffold_52_776443	8	40.059	9862361	yes	no
scaffold_52_776455	8	40.059	9862373	yes	no
scaffold_52_776457	8	40.059	9862375	yes	no
scaffold_52_776525	8	40.059	9862443	yes	no
scaffold_52_776546	8	40.059	9862464	yes	no
scaffold_52_776547	8	40.059	9862465	yes	no
scaffold_52_776570	8	40.059	9862488	yes	no
scaffold_52_829689	8	40.059	9915607	yes	no
scaffold_52_829690	8	40.059	9915608	yes	no
scaffold_52_829692	8	40.059	9915610	yes	no
scaffold_52_840733	8	40.059	9926651	yes	no
scaffold_52_840734	8	40.059	9926652	yes	no
scaffold_52_840737	8	40.059	9926655	yes	no
scaffold_52_840743	8	40.059	9926661	yes	no
scaffold_52_840767	8	40.059	9926685	yes	no
scaffold_52_840785	8	40.059	9926703	yes	no
scaffold_52_845937	8	40.059	9931855	yes	no
scaffold_52_845959	8	40.059	9931877	yes	no
scaffold_52_845973	8	40.059	9931891	yes	no
scaffold_52_846017	8	40.059	9931935	yes	no
scaffold_52_846019	8	40.059	9931937	yes	no
scaffold_52_848124	8	40.059	9934042	yes	no
scaffold_52_848129	8	40.059	9934047	yes	no
scaffold_52_848130	8	40.059	9934048	yes	no
scaffold_52_848142	8	40.059	9934060	yes	no
scaffold_52_848148	8	40.059	9934066	yes	no
scaffold_52_848156	8	40.059	9934074	yes	no
scaffold_52_848259	8	40.059	9934177	yes	no
scaffold_52_854096	8	40.059	9940014	yes	no
scaffold_52_854106	8	40.059	9940024	yes	no
scaffold_52_854117	8	40.059	9940035	yes	no
scaffold_94_149983	8	40.059	10096022	yes	no
scaffold_94_150053	8	40.059	10096092	yes	no
scaffold_94_153588	8	40.059	10099627	yes	no
scaffold_94_167503	8	40.059	10113542	yes	no
scaffold_94_167504	8	40.059	10113543	yes	no
scaffold_94_167528	8	40.059	10113567	yes	no
scaffold_94_167533	8	40.059	10113572	yes	no
scaffold_94_167616	8	40.059	10113655	yes	no
scaffold_94_167619	8	40.059	10113658	yes	no
scaffold_94_167620	8	40.059	10113659	yes	no
scaffold_94_170322	8	40.059	10116361	yes	no
scaffold_94_214443	8	40.059	10160482	yes	no
scaffold_94_247658	8	40.059	10193697	yes	no
scaffold_94_247675	8	40.059	10193714	yes	no
scaffold_94_248940	8	40.059	10194979	yes	no
scaffold_94_274925	8	40.059	10220964	yes	no
scaffold_94_291509	8	40.059	10237548	yes	no
scaffold_94_291554	8	40.059	10237593	yes	no
scaffold_94_291570	8	40.059	10237609	yes	no
scaffold_94_291579	8	40.059	10237618	yes	no
scaffold_94_291611	8	40.059	10237650	yes	no
scaffold_94_293697	8	40.059	10239736	yes	no
scaffold_94_329894	8	40.059	10275933	yes	no
scaffold_94_329927	8	40.059	10275966	yes	no
scaffold_94_329932	8	40.059	10275971	yes	no
scaffold_94_329955	8	40.059	10275994	yes	no
scaffold_94_329983	8	40.059	10276022	yes	no
scaffold_94_330021	8	40.059	10276060	yes	no
scaffold_94_333217	8	40.059	10279256	yes	no
scaffold_94_333299	8	40.059	10279338	yes	no
scaffold_94_333311	8	40.059	10279350	yes	no
scaffold_94_333329	8	40.059	10279368	yes	no
scaffold_94_336598	8	40.059	10282637	yes	no
scaffold_94_336740	8	40.059	10282779	yes	no
scaffold_94_343707	8	40.059	10289746	yes	no
scaffold_94_343858	8	40.059	10289897	yes	no
scaffold_94_343860	8	40.059	10289899	yes	no
scaffold_94_343866	8	40.059	10289905	yes	no
scaffold_94_349284	8	40.059	10295323	yes	no
scaffold_94_349313	8	40.059	10295352	yes	no
scaffold_94_349329	8	40.059	10295368	yes	no
scaffold_94_349336	8	40.059	10295375	yes	no
scaffold_94_349424	8	40.059	10295463	yes	no
scaffold_94_349427	8	40.059	10295466	yes	no
scaffold_94_349450	8	40.059	10295489	yes	no
scaffold_94_350832	8	40.059	10296871	yes	no
scaffold_94_350857	8	40.059	10296896	yes	no
scaffold_94_350900	8	40.059	10296939	yes	no
scaffold_94_371563	8	40.059	10317602	yes	no
scaffold_94_373604	8	40.059	10319643	yes	no
scaffold_94_373615	8	40.059	10319654	yes	no
scaffold_94_373651	8	40.059	10319690	yes	no
scaffold_94_373658	8	40.059	10319697	yes	no
scaffold_94_373661	8	40.059	10319700	yes	no
scaffold_94_373665	8	40.059	10319704	yes	no
scaffold_94_373702	8	40.059	10319741	yes	no
scaffold_94_373705	8	40.059	10319744	yes	no
scaffold_94_389002	8	40.059	10335041	yes	no
scaffold_94_389053	8	40.059	10335092	yes	no
scaffold_94_389067	8	40.059	10335106	yes	no
scaffold_94_389079	8	40.059	10335118	yes	no
scaffold_94_391819	8	40.059	10337858	yes	no
scaffold_94_391822	8	40.059	10337861	yes	no
scaffold_94_391876	8	40.059	10337915	yes	no
scaffold_94_391883	8	40.059	10337922	yes	no
scaffold_94_391923	8	40.059	10337962	yes	no
scaffold_94_391931	8	40.059	10337970	yes	no
scaffold_94_391967	8	40.059	10338006	yes	no
scaffold_94_391976	8	40.059	10338015	yes	no
scaffold_94_417687	8	40.059	10363726	yes	no
scaffold_94_417697	8	40.059	10363736	yes	no
scaffold_94_417701	8	40.059	10363740	yes	no
scaffold_94_417729	8	40.059	10363768	yes	no
scaffold_94_417740	8	40.059	10363779	yes	no
scaffold_94_417744	8	40.059	10363783	yes	no
scaffold_94_417772	8	40.059	10363811	yes	no
scaffold_94_432665	8	40.059	10378704	yes	no
scaffold_94_436625	8	40.059	10382664	yes	no
scaffold_94_437908	8	40.059	10383947	yes	no
scaffold_94_437935	8	40.059	10383974	yes	no
scaffold_94_464865	8	40.059	10410904	yes	no
scaffold_94_464895	8	40.059	10410934	yes	no
scaffold_94_472639	8	40.059	10418678	yes	no
scaffold_94_472661	8	40.059	10418700	yes	no
scaffold_94_474028	8	40.059	10420067	yes	no
scaffold_94_474859	8	40.059	10420898	yes	no
scaffold_94_474860	8	40.059	10420899	yes	no
scaffold_94_478420	8	40.059	10424459	yes	no
scaffold_94_487616	8	40.059	10433655	yes	no
scaffold_4611_2012	8	40.059	10449968	yes	no
scaffold_4611_2026	8	40.059	10449982	yes	no
scaffold_4611_2036	8	40.059	10449992	yes	no
scaffold_4611_2044	8	40.059	10450000	yes	no
scaffold_4611_2045	8	40.059	10450001	yes	no
scaffold_4611_2046	8	40.059	10450002	yes	no
scaffold_4611_2064	8	40.059	10450020	yes	no
scaffold_4611_2079	8	40.059	10450035	yes	no
scaffold_218_112935	8	40.059	10565212	yes	no
scaffold_218_136149	8	40.059	10588426	yes	no
scaffold_218_147553	8	40.059	10599830	yes	no
scaffold_218_147562	8	40.059	10599839	yes	no
scaffold_77_34034	8	40.059	10643777	yes	no
scaffold_77_36620	8	40.059	10646363	yes	no
scaffold_77_36736	8	40.059	10646479	yes	no
scaffold_77_55748	8	40.059	10665491	yes	no
scaffold_77_55774	8	40.059	10665517	yes	no
scaffold_77_55824	8	40.059	10665567	yes	no
scaffold_77_65128	8	40.059	10674871	yes	no
scaffold_77_65289	8	40.059	10675032	yes	no
scaffold_77_70479	8	40.059	10680222	yes	no
scaffold_77_70551	8	40.059	10680294	yes	no
scaffold_77_70584	8	40.059	10680327	yes	no
scaffold_77_71070	8	40.059	10680813	yes	no
scaffold_77_71098	8	40.059	10680841	yes	no
scaffold_77_71106	8	40.059	10680849	yes	no
scaffold_77_71114	8	40.059	10680857	yes	no
scaffold_77_74653	8	40.059	10684396	yes	no
scaffold_77_74704	8	40.059	10684447	yes	no
scaffold_77_74710	8	40.059	10684453	yes	no
scaffold_77_76303	8	40.059	10686046	yes	no
scaffold_77_76360	8	40.059	10686103	yes	no
scaffold_77_76447	8	40.059	10686190	yes	no
scaffold_77_76567	8	40.059	10686310	yes	no
scaffold_77_76570	8	40.059	10686313	yes	no
scaffold_77_80786	8	40.556	10690529	yes	no
scaffold_77_86413	8	41.2193	10696156	yes	no
scaffold_77_86436	8	41.222	10696179	yes	no
scaffold_77_86443	8	41.222	10696186	yes	no
scaffold_77_86480	8	41.222	10696223	yes	no
scaffold_77_88033	8	41.222	10697776	yes	no
scaffold_77_92256	8	41.222	10701999	yes	no
scaffold_77_95326	8	41.222	10705069	yes	no
scaffold_77_95329	8	41.222	10705072	yes	no
scaffold_77_130340	8	41.222	10740083	yes	no
scaffold_77_130370	8	41.222	10740113	yes	no
scaffold_77_130418	8	41.222	10740161	yes	no
scaffold_77_130424	8	41.222	10740167	yes	no
scaffold_77_132430	8	41.222	10742173	yes	no
scaffold_77_132524	8	41.222	10742267	yes	no
scaffold_77_132552	8	41.222	10742295	yes	no
scaffold_77_132833	8	41.222	10742576	yes	no
scaffold_77_132845	8	41.222	10742588	yes	no
scaffold_77_132860	8	41.222	10742603	yes	no
scaffold_77_136690	8	41.222	10746433	yes	no
scaffold_77_136731	8	41.222	10746474	yes	no
scaffold_77_136805	8	41.222	10746548	yes	no
scaffold_77_137078	8	41.222	10746821	yes	no
scaffold_77_143025	8	41.222	10752768	yes	no
scaffold_77_143134	8	41.222	10752877	yes	no
scaffold_77_143649	8	41.222	10753392	yes	no
scaffold_77_143782	8	41.222	10753525	yes	no
scaffold_77_145509	8	41.222	10755252	yes	no
scaffold_77_145538	8	41.222	10755281	yes	no
scaffold_77_145573	8	41.222	10755316	yes	no
scaffold_77_145605	8	41.222	10755348	yes	no
scaffold_77_149260	8	41.222	10759003	yes	no
scaffold_77_151081	8	41.222	10760824	yes	no
scaffold_77_151082	8	41.222	10760825	yes	no
scaffold_77_151083	8	41.222	10760826	yes	no
scaffold_77_151086	8	41.222	10760829	yes	no
scaffold_77_151089	8	41.222	10760832	yes	no
scaffold_77_154329	8	41.222	10764072	yes	no
scaffold_77_154345	8	41.222	10764088	yes	no
scaffold_77_154347	8	41.222	10764090	yes	no
scaffold_77_154377	8	41.2236	10764120	yes	no
scaffold_77_160491	8	41.5478	10770234	yes	no
scaffold_77_160497	8	41.5482	10770240	yes	no
scaffold_77_160498	8	41.5482	10770241	yes	no
scaffold_77_160499	8	41.5483	10770242	yes	no
scaffold_77_160508	8	41.5487	10770251	yes	no
scaffold_77_161387	8	41.5954	10771130	yes	no
scaffold_77_161455	8	41.599	10771198	yes	no
scaffold_77_161461	8	41.5993	10771204	yes	no
scaffold_77_161492	8	41.6009	10771235	yes	no
scaffold_77_161514	8	41.6021	10771257	yes	no
scaffold_77_161522	8	41.6025	10771265	yes	no
scaffold_77_161524	8	41.6026	10771267	yes	no
scaffold_77_165189	8	42.038	10774932	yes	no
scaffold_77_165190	8	42.0381	10774933	yes	no
scaffold_77_165196	8	42.0385	10774939	yes	no
scaffold_77_173547	8	42.0385	10783290	yes	no
scaffold_77_173575	8	42.0385	10783318	yes	no
scaffold_77_182084	8	42.0385	10791827	yes	no
scaffold_77_182090	8	42.0385	10791833	yes	no
scaffold_77_182114	8	42.0385	10791857	yes	no
scaffold_77_182133	8	42.0385	10791876	yes	no
scaffold_77_186695	8	42.0385	10796438	yes	no
scaffold_77_186754	8	42.0385	10796497	yes	no
scaffold_77_192448	8	42.0385	10802191	yes	no
scaffold_77_192473	8	42.0385	10802216	yes	no
scaffold_77_192483	8	42.0385	10802226	yes	no
scaffold_77_192487	8	42.0385	10802230	yes	no
scaffold_77_198626	8	42.0385	10808369	yes	no
scaffold_77_198676	8	42.0385	10808419	yes	no
scaffold_77_200004	8	42.0385	10809747	yes	no
scaffold_77_200043	8	42.0385	10809786	yes	no
scaffold_77_200085	8	42.0385	10809828	yes	no
scaffold_77_201680	8	42.0385	10811423	yes	no
scaffold_77_201713	8	42.0385	10811456	yes	no
scaffold_77_201749	8	42.0385	10811492	yes	no
scaffold_77_201751	8	42.0385	10811494	yes	no
scaffold_77_201753	8	42.0385	10811496	yes	no
scaffold_77_201755	8	42.0385	10811498	yes	no
scaffold_77_201756	8	42.0385	10811499	yes	no
scaffold_77_202654	8	42.0385	10812397	yes	no
scaffold_77_204292	8	42.0385	10814035	yes	no
scaffold_77_206405	8	42.0385	10816148	yes	no
scaffold_77_206423	8	42.0385	10816166	yes	no
scaffold_77_206426	8	42.0385	10816169	yes	no
scaffold_77_206462	8	42.0385	10816205	yes	no
scaffold_77_206505	8	42.0385	10816248	yes	no
scaffold_77_206507	8	42.0385	10816250	yes	no
scaffold_77_206508	8	42.0385	10816251	yes	no
scaffold_77_215473	8	42.0385	10825216	yes	no
scaffold_77_215517	8	42.0385	10825260	yes	no
scaffold_77_218750	8	42.0385	10828493	yes	no
scaffold_77_218780	8	42.0385	10828523	yes	no
scaffold_77_218810	8	42.0385	10828553	yes	no
scaffold_77_218864	8	42.0385	10828607	yes	no
scaffold_77_218873	8	42.0385	10828616	yes	no
scaffold_77_218883	8	42.0385	10828626	yes	no
scaffold_77_224274	8	42.0385	10834017	yes	no
scaffold_77_224292	8	42.0385	10834035	yes	no
scaffold_77_231412	8	42.0385	10841155	yes	no
scaffold_77_231429	8	42.0385	10841172	yes	no
scaffold_77_231529	8	42.0385	10841272	yes	no
scaffold_77_239030	8	42.0385	10848773	yes	no
scaffold_77_239037	8	42.0385	10848780	yes	no
scaffold_77_239085	8	42.0385	10848828	yes	no
scaffold_77_245626	8	42.613	10855369	yes	no
scaffold_77_248848	8	42.613	10858591	yes	no
scaffold_77_249036	8	42.613	10858779	yes	no
scaffold_77_249072	8	42.613	10858815	yes	no
scaffold_77_249076	8	42.613	10858819	yes	no
scaffold_77_249080	8	42.613	10858823	yes	no
scaffold_77_249101	8	42.613	10858844	yes	no
scaffold_77_249110	8	42.613	10858853	yes	no
scaffold_77_250609	8	42.613	10860352	yes	no
scaffold_77_255002	8	42.613	10864745	yes	no
scaffold_77_255780	8	42.613	10865523	yes	no
scaffold_77_255808	8	42.613	10865551	yes	no
scaffold_77_255871	8	42.613	10865614	yes	no
scaffold_77_255905	8	42.613	10865648	yes	no
scaffold_77_258183	8	42.613	10867926	yes	no
scaffold_77_258186	8	42.613	10867929	yes	no
scaffold_77_258328	8	42.613	10868071	yes	no
scaffold_77_258349	8	42.613	10868092	yes	no
scaffold_77_258363	8	42.613	10868106	yes	no
scaffold_77_258722	8	42.613	10868465	yes	no
scaffold_77_258725	8	42.613	10868468	yes	no
scaffold_77_258743	8	42.613	10868486	yes	no
scaffold_77_258766	8	42.613	10868509	yes	no
scaffold_77_258767	8	42.613	10868510	yes	no
scaffold_77_258785	8	42.613	10868528	yes	no
scaffold_77_258866	8	42.613	10868609	yes	no
scaffold_77_259412	8	42.613	10869155	yes	no
scaffold_77_259438	8	42.613	10869181	yes	no
scaffold_77_259440	8	42.613	10869183	yes	no
scaffold_77_274481	8	42.613	10884224	yes	no
scaffold_77_274504	8	42.613	10884247	yes	no
scaffold_77_274525	8	42.613	10884268	yes	no
scaffold_77_274528	8	42.613	10884271	yes	no
scaffold_77_274534	8	42.613	10884277	yes	no
scaffold_77_274547	8	42.613	10884290	yes	no
scaffold_77_274560	8	42.613	10884303	yes	no
scaffold_77_275170	8	43.188	10884913	yes	no
scaffold_77_294316	8	43.4295	10904059	yes	no
scaffold_77_294448	8	43.4295	10904191	yes	no
scaffold_77_294451	8	43.4295	10904194	yes	no
scaffold_77_294456	8	43.4295	10904199	yes	no
scaffold_77_294503	8	43.671	10904246	yes	no
scaffold_77_301443	8	43.9125	10911186	yes	no
scaffold_77_307201	8	43.9125	10916944	yes	no
scaffold_77_307236	8	43.9125	10916979	yes	no
scaffold_77_307249	8	43.9125	10916992	yes	no
scaffold_77_307255	8	43.9125	10916998	yes	no
scaffold_77_307262	8	43.9125	10917005	yes	no
scaffold_77_309627	8	43.9125	10919370	yes	no
scaffold_77_309644	8	43.9125	10919387	yes	no
scaffold_77_309675	8	43.9125	10919418	yes	no
scaffold_77_309681	8	43.9125	10919424	yes	no
scaffold_77_309682	8	43.9125	10919425	yes	no
scaffold_77_309748	8	43.9125	10919491	yes	no
scaffold_77_309753	8	43.9125	10919496	yes	no
scaffold_77_309759	8	43.9125	10919502	yes	no
scaffold_77_309809	8	43.9125	10919552	yes	no
scaffold_77_312624	8	43.9125	10922367	yes	no
scaffold_77_313996	8	43.9125	10923739	yes	no
scaffold_77_314051	8	43.9125	10923794	yes	no
scaffold_77_314307	8	43.9125	10924050	yes	no
scaffold_77_314314	8	43.9125	10924057	yes	no
scaffold_77_314348	8	43.9125	10924091	yes	no
scaffold_77_314354	8	43.9125	10924097	yes	no
scaffold_77_314368	8	44.154	10924111	yes	no
scaffold_77_314464	8	44.154	10924207	yes	no
scaffold_77_314467	8	44.154	10924210	yes	no
scaffold_77_314486	8	44.154	10924229	yes	no
scaffold_77_328834	8	44.154	10938577	yes	no
scaffold_77_328849	8	44.154	10938592	yes	no
scaffold_77_328932	8	44.154	10938675	yes	no
scaffold_77_331697	8	44.154	10941440	yes	no
scaffold_77_331698	8	44.154	10941441	yes	no
scaffold_77_331739	8	44.154	10941482	yes	no
scaffold_77_331802	8	44.154	10941545	yes	no
scaffold_77_331868	8	44.154	10941611	yes	no
scaffold_77_332478	8	44.154	10942221	yes	no
scaffold_77_332511	8	44.154	10942254	yes	no
scaffold_77_332520	8	44.154	10942263	yes	no
scaffold_77_332562	8	44.154	10942305	yes	no
scaffold_77_342167	8	44.154	10951910	yes	no
scaffold_77_342289	8	44.154	10952032	yes	no
scaffold_77_342319	8	44.154	10952062	yes	no
scaffold_77_442313	8	44.396	11052056	yes	no
scaffold_77_442358	8	44.396	11052101	yes	no
scaffold_77_447261	8	44.396	11057004	yes	no
scaffold_77_447270	8	44.396	11057013	yes	no
scaffold_77_447344	8	44.396	11057087	yes	no
scaffold_77_450579	8	44.396	11060322	yes	no
scaffold_77_450607	8	44.6375	11060350	yes	no
scaffold_77_450624	8	45.212	11060367	yes	no
scaffold_77_450692	8	45.212	11060435	yes	no
scaffold_77_450736	8	45.212	11060479	yes	no
scaffold_77_467776	8	45.212	11077519	yes	no
scaffold_77_467805	8	45.212	11077548	yes	no
scaffold_77_467814	8	45.212	11077557	yes	no
scaffold_77_477592	8	45.212	11087335	yes	no
scaffold_77_521006	8	45.212	11130749	yes	no
scaffold_77_521043	8	45.212	11130786	yes	no
scaffold_77_521055	8	45.212	11130798	yes	no
scaffold_77_521069	8	45.4535	11130812	yes	no
scaffold_77_521088	8	45.4535	11130831	yes	no
scaffold_77_521092	8	45.4535	11130835	yes	no
scaffold_77_529989	8	45.4535	11139732	yes	no
scaffold_77_531447	8	45.4535	11141190	yes	no
scaffold_77_531454	8	45.4535	11141197	yes	no
scaffold_77_532020	8	45.4535	11141763	yes	no
scaffold_77_532104	8	45.4535	11141847	yes	no
scaffold_77_535365	8	45.4535	11145108	yes	no
scaffold_77_535423	8	45.4535	11145166	yes	no
scaffold_77_535430	8	45.4535	11145173	yes	no
scaffold_77_536810	8	45.4535	11146553	yes	no
scaffold_77_536850	8	45.4535	11146593	yes	no
scaffold_77_536854	8	45.4535	11146597	yes	no
scaffold_77_536859	8	45.4535	11146602	yes	no
scaffold_77_536860	8	45.4535	11146603	yes	no
scaffold_77_536874	8	45.4535	11146617	yes	no
scaffold_77_536894	8	45.4535	11146637	yes	no
scaffold_77_536926	8	45.4535	11146669	yes	no
scaffold_77_536944	8	45.4535	11146687	yes	no
scaffold_77_538718	8	45.4535	11148461	yes	no
scaffold_77_538721	8	45.4535	11148464	yes	no
scaffold_77_538729	8	45.4535	11148472	yes	no
scaffold_77_538730	8	45.4535	11148473	yes	no
scaffold_77_538746	8	45.4535	11148489	yes	no
scaffold_77_538749	8	45.4535	11148492	yes	no
scaffold_77_538755	8	45.4535	11148498	yes	no
scaffold_77_538769	8	45.4535	11148512	yes	no
scaffold_77_538823	8	45.4535	11148566	yes	no
scaffold_77_538832	8	45.4535	11148575	yes	no
scaffold_77_538840	8	45.4536	11148583	yes	no
scaffold_77_538856	8	45.4537	11148599	yes	no
scaffold_77_539985	8	45.4624	11149728	yes	no
scaffold_77_539998	8	45.4625	11149741	yes	no
scaffold_77_540008	8	45.4626	11149751	yes	no
scaffold_77_540070	8	45.4631	11149813	yes	no
scaffold_77_540077	8	45.4631	11149820	yes	no
scaffold_77_540101	8	45.4633	11149844	yes	no
scaffold_77_540102	8	45.4633	11149845	yes	no
scaffold_77_540104	8	45.4633	11149847	yes	no
scaffold_77_540105	8	45.4634	11149848	yes	no
scaffold_77_540137	8	45.4636	11149880	yes	no
scaffold_77_572024	8	45.7105	11181767	yes	no
scaffold_77_572036	8	45.7106	11181779	yes	no
scaffold_77_572042	8	45.7107	11181785	yes	no
scaffold_77_572066	8	45.7108	11181809	yes	no
scaffold_77_572103	8	45.7111	11181846	yes	no
scaffold_77_601520	8	45.9389	11211263	yes	no
scaffold_77_601531	8	45.939	11211274	yes	no
scaffold_77_601537	8	45.939	11211280	yes	no
scaffold_77_601539	8	45.939	11211282	yes	no
scaffold_77_611651	8	45.939	11221394	yes	no
scaffold_77_611710	8	45.939	11221453	yes	no
scaffold_77_611711	8	45.939	11221454	yes	no
scaffold_77_611727	8	45.939	11221470	yes	no
scaffold_2689_868	8	46.1795	11222482	yes	no
scaffold_2689_872	8	46.1805	11222486	yes	no
scaffold_76_618319	8	46.3907	11235438	yes	no
scaffold_76_618276	8	46.3914	11235481	yes	no
scaffold_76_601441	8	46.6647	11252316	yes	no
scaffold_76_601390	8	46.6655	11252367	yes	no
scaffold_76_601359	8	46.666	11252398	yes	no
scaffold_76_601345	8	46.666	11252412	yes	no
scaffold_76_601334	8	46.666	11252423	yes	no
scaffold_76_601321	8	46.666	11252436	yes	no
scaffold_76_601319	8	46.666	11252438	yes	no
scaffold_76_599968	8	46.666	11253789	yes	no
scaffold_76_599929	8	46.666	11253828	yes	no
scaffold_76_599928	8	46.666	11253829	yes	no
scaffold_76_599911	8	46.666	11253846	yes	no
scaffold_76_599876	8	46.666	11253881	yes	no
scaffold_76_599869	8	46.666	11253888	yes	no
scaffold_76_595369	8	46.666	11258388	yes	no
scaffold_76_595303	8	46.9075	11258454	yes	no
scaffold_76_595282	8	46.9077	11258475	yes	no
scaffold_76_595268	8	46.9078	11258489	yes	no
scaffold_76_595231	8	46.908	11258526	yes	no
scaffold_76_576166	8	47.0445	11277591	yes	no
scaffold_76_576144	8	47.0447	11277613	yes	no
scaffold_76_576143	8	47.0447	11277614	yes	no
scaffold_76_576140	8	47.0447	11277617	yes	no
scaffold_76_576139	8	47.0447	11277618	yes	no
scaffold_76_576091	8	47.0451	11277666	yes	no
scaffold_76_576063	8	47.0453	11277694	yes	no
scaffold_76_561577	8	47.149	11292180	yes	no
scaffold_76_561562	8	47.149	11292195	yes	no
scaffold_76_561554	8	47.149	11292203	yes	no
scaffold_76_561545	8	47.149	11292212	yes	no
scaffold_76_561542	8	47.149	11292215	yes	no
scaffold_76_561523	8	47.149	11292234	yes	no
scaffold_76_561521	8	47.149	11292236	yes	no
scaffold_76_561520	8	47.149	11292237	yes	no
scaffold_76_561519	8	47.149	11292238	yes	no
scaffold_76_561517	8	47.149	11292240	yes	no
scaffold_76_561510	8	47.149	11292247	yes	no
scaffold_76_561508	8	47.149	11292249	yes	no
scaffold_76_561503	8	47.149	11292254	yes	no
scaffold_76_561482	8	47.149	11292275	yes	no
scaffold_76_561470	8	47.149	11292287	yes	no
scaffold_76_561465	8	47.149	11292292	yes	no
scaffold_76_561461	8	47.149	11292296	yes	no
scaffold_76_561455	8	47.149	11292302	yes	no
scaffold_76_561453	8	47.149	11292304	yes	no
scaffold_76_561449	8	47.149	11292308	yes	no
scaffold_76_561440	8	47.149	11292317	yes	no
scaffold_76_561419	8	47.149	11292338	yes	no
scaffold_76_561416	8	47.149	11292341	yes	no
scaffold_76_561401	8	47.149	11292356	yes	no
scaffold_76_558284	8	47.149	11295473	yes	no
scaffold_76_558271	8	47.149	11295486	yes	no
scaffold_76_558261	8	47.149	11295496	yes	no
scaffold_76_558257	8	47.149	11295500	yes	no
scaffold_76_558244	8	47.149	11295513	yes	no
scaffold_76_558242	8	47.149	11295515	yes	no
scaffold_76_558225	8	47.149	11295532	yes	no
scaffold_76_558172	8	47.149	11295585	yes	no
scaffold_76_558160	8	47.149	11295597	yes	no
scaffold_76_558149	8	47.149	11295608	yes	no
scaffold_76_558144	8	47.149	11295613	yes	no
scaffold_76_558135	8	47.149	11295622	yes	no
scaffold_76_555780	8	47.149	11297977	yes	no
scaffold_76_555774	8	47.149	11297983	yes	no
scaffold_76_555768	8	47.149	11297989	yes	no
scaffold_76_555707	8	47.149	11298050	yes	no
scaffold_76_555704	8	47.149	11298053	yes	no
scaffold_76_551904	8	47.149	11301853	yes	no
scaffold_76_551896	8	47.149	11301861	yes	no
scaffold_76_551863	8	47.149	11301894	yes	no
scaffold_76_551846	8	47.149	11301911	yes	no
scaffold_76_551837	8	47.149	11301920	yes	no
scaffold_76_551799	8	47.149	11301958	yes	no
scaffold_76_551778	8	47.149	11301979	yes	no
scaffold_76_551769	8	47.149	11301988	yes	no
scaffold_76_551746	8	47.149	11302011	yes	no
scaffold_76_550217	8	47.149	11303540	yes	no
scaffold_76_547712	8	47.149	11306045	yes	no
scaffold_76_547705	8	47.149	11306052	yes	no
scaffold_76_547687	8	47.149	11306070	yes	no
scaffold_76_547682	8	47.149	11306075	yes	no
scaffold_76_547676	8	47.149	11306081	yes	no
scaffold_76_547668	8	47.149	11306089	yes	no
scaffold_76_547666	8	47.149	11306091	yes	no
scaffold_76_547664	8	47.149	11306093	yes	no
scaffold_76_547648	8	47.149	11306109	yes	no
scaffold_76_547635	8	47.149	11306122	yes	no
scaffold_76_547601	8	47.149	11306156	yes	no
scaffold_76_547592	8	47.149	11306165	yes	no
scaffold_76_547570	8	47.149	11306187	yes	no
scaffold_76_536266	8	47.149	11317491	yes	no
scaffold_76_532155	8	47.3843	11321602	yes	no
scaffold_76_532152	8	47.3845	11321605	yes	no
scaffold_76_532047	8	47.3905	11321710	yes	no
scaffold_76_532042	8	47.3905	11321715	yes	no
scaffold_76_532022	8	47.3905	11321735	yes	no
scaffold_76_521710	8	47.3905	11332047	yes	no
scaffold_76_521704	8	47.3905	11332053	yes	no
scaffold_76_521680	8	47.3905	11332077	yes	no
scaffold_76_511005	8	47.3905	11342752	yes	no
scaffold_76_510999	8	47.3905	11342758	yes	no
scaffold_76_510990	8	47.3905	11342767	yes	no
scaffold_76_510927	8	47.3905	11342830	yes	no
scaffold_76_509471	8	47.3905	11344286	yes	no
scaffold_76_509465	8	47.3905	11344292	yes	no
scaffold_76_509402	8	47.3905	11344355	yes	no
scaffold_76_509351	8	47.3905	11344406	yes	no
scaffold_76_509338	8	47.3905	11344419	yes	no
scaffold_76_509318	8	47.3905	11344439	yes	no
scaffold_76_502233	8	47.3905	11351524	yes	no
scaffold_76_502224	8	47.3905	11351533	yes	no
scaffold_76_502208	8	47.3905	11351549	yes	no
scaffold_76_502178	8	47.3905	11351579	yes	no
scaffold_76_502157	8	47.3905	11351600	yes	no
scaffold_76_475343	8	47.3905	11378414	yes	no
scaffold_76_475287	8	47.3905	11378470	yes	no
scaffold_76_472660	8	47.632	11381097	yes	no
scaffold_76_472611	8	47.632	11381146	yes	no
scaffold_76_472597	8	47.632	11381160	yes	no
scaffold_76_472583	8	47.632	11381174	yes	no
scaffold_76_461401	8	47.6635	11392356	yes	no
scaffold_76_461399	8	47.6635	11392358	yes	no
scaffold_76_461397	8	47.6635	11392360	yes	no
scaffold_76_461388	8	47.6635	11392369	yes	no
scaffold_76_418379	8	48.9476	11435378	yes	no
scaffold_76_405515	8	48.9839	11448242	yes	no
scaffold_76_405452	8	48.984	11448305	yes	no
scaffold_76_405437	8	48.9841	11448320	yes	no
scaffold_76_392688	8	49.02	11461069	yes	no
scaffold_76_386824	8	49.0365	11466933	yes	no
scaffold_76_383881	8	49.0365	11469876	yes	no
scaffold_76_383869	8	49.0365	11469888	yes	no
scaffold_76_383796	8	49.0365	11469961	yes	no
scaffold_76_383791	8	49.0365	11469966	yes	no
scaffold_76_347134	8	49.0365	11506623	yes	no
scaffold_76_347116	8	49.0365	11506641	yes	no
scaffold_76_347113	8	49.0365	11506644	yes	no
scaffold_76_347110	8	49.0365	11506647	yes	no
scaffold_76_347032	8	49.0365	11506725	yes	no
scaffold_76_347004	8	49.0365	11506753	yes	no
scaffold_76_345971	8	49.0365	11507786	yes	no
scaffold_76_345959	8	49.0365	11507798	yes	no
scaffold_76_345940	8	49.0378	11507817	yes	no
scaffold_76_344639	8	49.1249	11509118	yes	no
scaffold_76_342354	8	49.278	11511403	yes	no
scaffold_76_340048	8	49.278	11513709	yes	no
scaffold_76_340044	8	49.278	11513713	yes	no
scaffold_76_340043	8	49.278	11513714	yes	no
scaffold_76_339994	8	49.278	11513763	yes	no
scaffold_76_339955	8	49.278	11513802	yes	no
scaffold_76_339942	8	49.278	11513815	yes	no
scaffold_76_335432	8	49.278	11518325	yes	no
scaffold_76_335429	8	49.278	11518328	yes	no
scaffold_76_335416	8	49.278	11518341	yes	no
scaffold_76_335410	8	49.278	11518347	yes	no
scaffold_76_335405	8	49.278	11518352	yes	no
scaffold_76_335402	8	49.278	11518355	yes	no
scaffold_76_335387	8	49.278	11518370	yes	no
scaffold_76_335372	8	49.278	11518385	yes	no
scaffold_76_335366	8	49.278	11518391	yes	no
scaffold_76_335365	8	49.278	11518392	yes	no
scaffold_76_335336	8	49.278	11518421	yes	no
scaffold_76_335335	8	49.278	11518422	yes	no
scaffold_76_335327	8	49.278	11518430	yes	no
scaffold_76_335300	8	49.278	11518457	yes	no
scaffold_76_329803	8	49.278	11523954	yes	no
scaffold_76_329785	8	49.278	11523972	yes	no
scaffold_76_329762	8	49.278	11523995	yes	no
scaffold_76_329742	8	49.278	11524015	yes	no
scaffold_76_316392	8	49.278	11537365	yes	no
scaffold_76_316384	8	49.278	11537373	yes	no
scaffold_76_316287	8	49.278	11537470	yes	no
scaffold_76_316258	8	49.278	11537499	yes	no
scaffold_76_310496	8	49.278	11543261	yes	no
scaffold_76_310447	8	49.278	11543310	yes	no
scaffold_76_305568	8	49.278	11548189	yes	no
scaffold_76_305566	8	49.278	11548191	yes	no
scaffold_76_305511	8	49.278	11548246	yes	no
scaffold_76_305418	8	49.278	11548339	yes	no
scaffold_76_303205	8	49.278	11550552	yes	no
scaffold_76_286008	8	49.278	11567749	yes	no
scaffold_76_285985	8	49.278	11567772	yes	no
scaffold_76_285941	8	49.278	11567816	yes	no
scaffold_76_277188	8	49.278	11576569	yes	no
scaffold_76_277183	8	49.278	11576574	yes	no
scaffold_76_277177	8	49.278	11576580	yes	no
scaffold_76_277165	8	49.278	11576592	yes	no
scaffold_76_277157	8	49.278	11576600	yes	no
scaffold_76_277147	8	49.278	11576610	yes	no
scaffold_76_277146	8	49.278	11576611	yes	no
scaffold_76_277132	8	49.278	11576625	yes	no
scaffold_76_277126	8	49.278	11576631	yes	no
scaffold_76_277117	8	49.278	11576640	yes	no
scaffold_76_277079	8	49.278	11576678	yes	no
scaffold_76_277060	8	49.5195	11576697	yes	no
scaffold_76_272414	8	49.5195	11581343	yes	no
scaffold_76_269428	8	49.5195	11584329	yes	no
scaffold_76_269407	8	49.5195	11584350	yes	no
scaffold_76_269391	8	49.5195	11584366	yes	no
scaffold_76_269333	8	49.5195	11584424	yes	no
scaffold_76_269330	8	49.5195	11584427	yes	no
scaffold_76_268394	8	49.5195	11585363	yes	no
scaffold_76_268392	8	49.5195	11585365	yes	no
scaffold_76_265862	8	49.5195	11587895	yes	no
scaffold_76_265822	8	49.5195	11587935	yes	no
scaffold_76_265809	8	49.5195	11587948	yes	no
scaffold_76_265770	8	49.5195	11587987	yes	no
scaffold_76_262414	8	49.5195	11591343	yes	no
scaffold_76_262379	8	49.5195	11591378	yes	no
scaffold_76_262359	8	49.5195	11591398	yes	no
scaffold_76_260039	8	49.7561	11593718	yes	no
scaffold_76_260037	8	49.7563	11593720	yes	no
scaffold_76_260021	8	49.7579	11593736	yes	no
scaffold_76_260019	8	49.7581	11593738	yes	no
scaffold_76_259996	8	49.7605	11593761	yes	no
scaffold_76_259991	8	49.761	11593766	yes	no
scaffold_76_259965	8	49.761	11593792	yes	no
scaffold_76_257952	8	49.761	11595805	yes	no
scaffold_76_257947	8	49.761	11595810	yes	no
scaffold_76_257935	8	49.761	11595822	yes	no
scaffold_76_257929	8	49.761	11595828	yes	no
scaffold_76_257909	8	49.761	11595848	yes	no
scaffold_76_257905	8	49.761	11595852	yes	no
scaffold_76_257836	8	49.761	11595921	yes	no
scaffold_76_255393	8	49.761	11598364	yes	no
scaffold_76_255352	8	49.761	11598405	yes	no
scaffold_76_255320	8	49.761	11598437	yes	no
scaffold_76_255306	8	49.761	11598451	yes	no
scaffold_76_255295	8	49.761	11598462	yes	no
scaffold_76_255266	8	49.7622	11598491	yes	no
scaffold_76_249349	8	50.0017	11604408	yes	no
scaffold_76_249333	8	50.0024	11604424	yes	no
scaffold_76_249330	8	50.0025	11604427	yes	no
scaffold_76_249243	8	50.0025	11604514	yes	no
scaffold_76_249237	8	50.0025	11604520	yes	no
scaffold_76_247902	8	50.0025	11605855	yes	no
scaffold_76_247901	8	50.0025	11605856	yes	no
scaffold_76_247887	8	50.0025	11605870	yes	no
scaffold_76_247765	8	50.2445	11605992	yes	no
scaffold_76_238352	8	50.7281	11615405	yes	no
scaffold_76_238324	8	50.7295	11615433	yes	no
scaffold_76_235182	8	50.7295	11618575	yes	no
scaffold_76_235129	8	50.7295	11618628	yes	no
scaffold_76_235060	8	50.7295	11618697	yes	no
scaffold_76_235047	8	50.7295	11618710	yes	no
scaffold_76_234988	8	50.7305	11618769	yes	no
scaffold_76_234978	8	50.7307	11618779	yes	no
scaffold_76_234903	8	50.732	11618854	yes	no
scaffold_76_223646	8	50.9261	11630111	yes	no
scaffold_76_221011	8	50.9715	11632746	yes	no
scaffold_76_214516	8	51.2078	11639241	yes	no
scaffold_76_214374	8	51.213	11639383	yes	no
scaffold_76_214329	8	51.213	11639428	yes	no
scaffold_76_214328	8	51.213	11639429	yes	no
scaffold_76_193975	8	51.213	11659782	yes	no
scaffold_76_193821	8	51.213	11659936	yes	no
scaffold_76_193757	8	51.213	11660000	yes	no
scaffold_76_192471	8	51.213	11661286	yes	no
scaffold_76_192466	8	51.213	11661291	yes	no
scaffold_76_192404	8	51.213	11661353	yes	no
scaffold_76_187762	8	51.213	11665995	yes	no
scaffold_76_187733	8	51.213	11666024	yes	no
scaffold_76_182534	8	51.213	11671223	yes	no
scaffold_76_182531	8	51.213	11671226	yes	no
scaffold_76_182529	8	51.213	11671228	yes	no
scaffold_76_182522	8	51.213	11671235	yes	no
scaffold_76_182508	8	51.213	11671249	yes	no
scaffold_76_182481	8	51.213	11671276	yes	no
scaffold_76_182471	8	51.213	11671286	yes	no
scaffold_76_174423	8	51.213	11679334	yes	no
scaffold_76_174422	8	51.213	11679335	yes	no
scaffold_76_174405	8	51.213	11679352	yes	no
scaffold_76_174340	8	51.213	11679417	yes	no
scaffold_76_174339	8	51.213	11679418	yes	no
scaffold_76_160082	8	51.213	11693675	yes	no
scaffold_76_160052	8	51.213	11693705	yes	no
scaffold_76_160026	8	51.213	11693731	yes	no
scaffold_76_160011	8	51.213	11693746	yes	no
scaffold_76_160004	8	51.213	11693753	yes	no
scaffold_76_159982	8	51.213	11693775	yes	no
scaffold_76_159981	8	51.213	11693776	yes	no
scaffold_76_159963	8	51.213	11693794	yes	no
scaffold_76_159954	8	51.213	11693803	yes	no
scaffold_76_159933	8	51.213	11693824	yes	no
scaffold_76_159917	8	51.213	11693840	yes	no
scaffold_76_156954	8	51.213	11696803	yes	no
scaffold_76_156935	8	51.213	11696822	yes	no
scaffold_76_156924	8	51.213	11696833	yes	no
scaffold_76_156898	8	51.213	11696859	yes	no
scaffold_76_156892	8	51.213	11696865	yes	no
scaffold_76_156889	8	51.213	11696868	yes	no
scaffold_76_156888	8	51.213	11696869	yes	no
scaffold_76_156887	8	51.213	11696870	yes	no
scaffold_76_156874	8	51.213	11696883	yes	no
scaffold_76_141042	8	51.213	11712715	yes	no
scaffold_76_140996	8	51.4545	11712761	yes	no
scaffold_76_140986	8	51.4545	11712771	yes	no
scaffold_76_121108	8	51.4545	11732649	yes	no
scaffold_76_120974	8	51.4545	11732783	yes	no
scaffold_76_120973	8	51.4545	11732784	yes	no
scaffold_76_118942	8	51.4545	11734815	yes	no
scaffold_76_118941	8	51.4545	11734816	yes	no
scaffold_76_118940	8	51.4545	11734817	yes	no
scaffold_76_118938	8	51.4545	11734819	yes	no
scaffold_76_118923	8	51.455	11734834	yes	no
scaffold_76_104301	8	52.513	11749456	yes	no
scaffold_76_104251	8	52.515	11749506	yes	no
scaffold_76_104249	8	52.515	11749508	yes	no
scaffold_76_104240	8	52.515	11749517	yes	no
scaffold_76_104220	8	52.515	11749537	yes	no
scaffold_76_102720	8	52.515	11751037	yes	no
scaffold_76_102654	8	52.515	11751103	yes	no
scaffold_76_102648	8	52.515	11751109	yes	no
scaffold_76_102604	8	52.515	11751153	yes	no
scaffold_76_101644	8	52.515	11752113	yes	no
scaffold_76_101640	8	52.515	11752117	yes	no
scaffold_76_93845	8	52.515	11759912	yes	no
scaffold_76_93780	8	52.515	11759977	yes	no
scaffold_76_87394	8	52.515	11766363	yes	no
scaffold_76_87390	8	52.515	11766367	yes	no
scaffold_76_87389	8	52.515	11766368	yes	no
scaffold_76_87383	8	52.515	11766374	yes	no
scaffold_76_79292	8	52.515	11774465	yes	no
scaffold_76_79282	8	52.515	11774475	yes	no
scaffold_76_79271	8	52.5152	11774486	yes	no
scaffold_76_79269	8	52.5152	11774488	yes	no
scaffold_76_79248	8	52.5156	11774509	yes	no
scaffold_76_79245	8	52.5157	11774512	yes	no
scaffold_76_79205	8	52.5164	11774552	yes	no
scaffold_76_79174	8	52.517	11774583	yes	no
scaffold_76_66362	8	52.7557	11787395	yes	no
scaffold_76_66357	8	52.7558	11787400	yes	no
scaffold_76_66355	8	52.7558	11787402	yes	no
scaffold_76_66317	8	52.7565	11787440	yes	no
scaffold_76_66289	8	52.7565	11787468	yes	no
scaffold_76_66263	8	52.7565	11787494	yes	no
scaffold_76_65927	8	52.7565	11787830	yes	no
scaffold_76_56800	8	52.7565	11796957	yes	no
scaffold_76_56741	8	52.7565	11797016	yes	no
scaffold_76_56719	8	52.7565	11797038	yes	no
scaffold_76_51286	8	52.7565	11802471	yes	no
scaffold_76_51269	8	52.7565	11802488	yes	no
scaffold_76_51266	8	52.7565	11802491	yes	no
scaffold_76_51239	8	52.7565	11802518	yes	no
scaffold_76_51128	8	52.7565	11802629	yes	no
scaffold_76_48007	8	52.7565	11805750	yes	no
scaffold_76_47964	8	52.7574	11805793	yes	no
scaffold_76_47931	8	52.7581	11805826	yes	no
scaffold_76_36315	8	52.9969	11817442	yes	no
scaffold_76_36261	8	52.998	11817496	yes	no
scaffold_76_36247	8	52.998	11817510	yes	no
scaffold_76_30782	8	52.998	11822975	yes	no
scaffold_76_30765	8	52.998	11822992	yes	no
scaffold_76_30715	8	52.998	11823042	yes	no
scaffold_76_30712	8	52.998	11823045	yes	no
scaffold_76_29922	8	52.998	11823835	yes	no
scaffold_76_29843	8	52.998	11823914	yes	no
scaffold_76_29801	8	52.998	11823956	yes	no
scaffold_76_29792	8	52.998	11823965	yes	no
scaffold_76_29775	8	52.998	11823982	yes	no
scaffold_76_29774	8	52.998	11823983	yes	no
scaffold_76_29772	8	52.998	11823985	yes	no
scaffold_76_29726	8	52.998	11824031	yes	no
scaffold_76_29690	8	52.998	11824067	yes	no
scaffold_76_24465	8	52.998	11829292	yes	no
scaffold_76_24420	8	52.998	11829337	yes	no
scaffold_76_24355	8	52.998	11829402	yes	no
scaffold_76_24354	8	52.998	11829403	yes	no
scaffold_76_24351	8	52.998	11829406	yes	no
scaffold_76_24337	8	52.998	11829420	yes	no
scaffold_76_24312	8	52.998	11829445	yes	no
scaffold_76_24301	8	52.998	11829456	yes	no
scaffold_76_16042	8	52.998	11837715	yes	no
scaffold_76_16039	8	52.998	11837718	yes	no
scaffold_76_15996	8	52.998	11837761	yes	no
scaffold_76_12968	8	52.998	11840789	yes	no
scaffold_76_12933	8	52.998	11840824	yes	no
scaffold_76_12915	8	52.998	11840842	yes	no
scaffold_76_12911	8	52.998	11840846	yes	no
scaffold_76_12863	8	52.998	11840894	yes	no
scaffold_76_12861	8	52.998	11840896	yes	no
scaffold_76_12852	8	52.998	11840905	yes	no
scaffold_76_12845	8	52.998	11840912	yes	no
scaffold_76_12841	8	52.998	11840916	yes	no
scaffold_76_12837	8	52.998	11840920	yes	no
scaffold_76_12830	8	52.998	11840927	yes	no
scaffold_76_12825	8	52.998	11840932	yes	no
scaffold_76_12819	8	52.998	11840938	yes	no
scaffold_76_12813	8	52.998	11840944	yes	no
scaffold_76_12806	8	52.9981	11840951	yes	no
scaffold_7714_590	8	53.2394	11854347	yes	no
scaffold_7714_596	8	53.2395	11854353	yes	no
scaffold_7714_629	8	53.2395	11854386	yes	no
scaffold_83_611122	8	53.4808	11886256	yes	no
scaffold_83_611102	8	53.481	11886276	yes	no
scaffold_83_611075	8	53.481	11886303	yes	no
scaffold_83_611053	8	53.481	11886325	yes	no
scaffold_83_611032	8	53.481	11886346	yes	no
scaffold_83_611031	8	53.481	11886347	yes	no
scaffold_83_611005	8	53.4839	11886373	yes	no
scaffold_83_605887	8	54.0555	11891491	yes	no
scaffold_83_602404	8	54.0555	11894974	yes	no
scaffold_83_597570	8	54.0555	11899808	yes	no
scaffold_83_597549	8	54.0555	11899829	yes	no
scaffold_83_597458	8	54.0555	11899920	yes	no
scaffold_83_597436	8	54.0555	11899942	yes	no
scaffold_83_597432	8	54.0555	11899946	yes	no
scaffold_83_571310	8	54.0555	11926068	yes	no
scaffold_83_563828	8	54.0555	11933550	yes	no
scaffold_83_563811	8	54.0555	11933567	yes	no
scaffold_83_563797	8	54.0555	11933581	yes	no
scaffold_83_563772	8	54.0555	11933606	yes	no
scaffold_83_563727	8	54.0555	11933651	yes	no
scaffold_83_563713	8	54.0555	11933665	yes	no
scaffold_83_563704	8	54.0555	11933674	yes	no
scaffold_83_563683	8	54.0555	11933695	yes	no
scaffold_83_556908	8	54.0555	11940470	yes	no
scaffold_83_556893	8	54.0555	11940485	yes	no
scaffold_83_556878	8	54.0555	11940500	yes	no
scaffold_83_556850	8	54.0555	11940528	yes	no
scaffold_83_550951	8	54.0555	11946427	yes	no
scaffold_83_550889	8	54.0555	11946489	yes	no
scaffold_83_550847	8	54.0555	11946531	yes	no
scaffold_83_549849	8	54.1544	11947529	yes	no
scaffold_83_545970	8	54.5389	11951408	yes	no
scaffold_83_545949	8	54.541	11951429	yes	no
scaffold_83_545913	8	54.541	11951465	yes	no
scaffold_83_543297	8	54.541	11954081	yes	no
scaffold_83_543296	8	54.541	11954082	yes	no
scaffold_83_543160	8	54.541	11954218	yes	no
scaffold_83_540391	8	54.541	11956987	yes	no
scaffold_83_538693	8	54.541	11958685	yes	no
scaffold_83_519135	8	54.541	11978243	yes	no
scaffold_83_519106	8	54.541	11978272	yes	no
scaffold_83_496669	8	54.541	12000709	yes	no
scaffold_83_496655	8	54.541	12000723	yes	no
scaffold_83_496630	8	54.541	12000748	yes	no
scaffold_83_496572	8	55.116	12000806	yes	no
scaffold_83_496540	8	55.116	12000838	yes	no
scaffold_83_496508	8	55.116	12000870	yes	no
scaffold_83_484128	8	55.116	12013250	yes	no
scaffold_83_484105	8	55.116	12013273	yes	no
scaffold_83_484048	8	55.116	12013330	yes	no
scaffold_83_484014	8	55.116	12013364	yes	no
scaffold_83_484006	8	55.116	12013372	yes	no
scaffold_83_483994	8	55.116	12013384	yes	no
scaffold_83_483439	8	55.116	12013939	yes	no
scaffold_83_467361	8	55.116	12030017	yes	no
scaffold_83_467360	8	55.116	12030018	yes	no
scaffold_83_467294	8	55.116	12030084	yes	no
scaffold_83_467272	8	55.116	12030106	yes	no
scaffold_83_467252	8	55.116	12030126	yes	no
scaffold_83_467251	8	55.116	12030127	yes	no
scaffold_83_467250	8	55.116	12030128	yes	no
scaffold_83_467236	8	55.116	12030142	yes	no
scaffold_83_467222	8	55.116	12030156	yes	no
scaffold_83_467205	8	55.116	12030173	yes	no
scaffold_83_463448	8	55.2134	12033930	yes	no
scaffold_83_463415	8	55.2142	12033963	yes	no
scaffold_83_463405	8	55.2145	12033973	yes	no
scaffold_83_457888	8	55.3575	12039490	yes	no
scaffold_83_457866	8	55.3575	12039512	yes	no
scaffold_83_457862	8	55.3575	12039516	yes	no
scaffold_83_457836	8	55.3575	12039542	yes	no
scaffold_83_457784	8	55.3575	12039594	yes	no
scaffold_83_456313	8	55.3575	12041065	yes	no
scaffold_83_456298	8	55.3575	12041080	yes	no
scaffold_83_456295	8	55.3575	12041083	yes	no
scaffold_83_452887	8	55.3575	12044491	yes	no
scaffold_83_452848	8	55.3575	12044530	yes	no
scaffold_83_452832	8	55.3575	12044546	yes	no
scaffold_83_452793	8	55.3575	12044585	yes	no
scaffold_83_452748	8	55.3575	12044630	yes	no
scaffold_83_452740	8	55.3575	12044638	yes	no
scaffold_83_448407	8	55.3575	12048971	yes	no
scaffold_83_448398	8	55.3575	12048980	yes	no
scaffold_83_448267	8	55.3575	12049111	yes	no
scaffold_83_439080	8	55.599	12058298	yes	no
scaffold_83_439027	8	55.599	12058351	yes	no
scaffold_83_439022	8	55.599	12058356	yes	no
scaffold_83_425691	8	55.599	12071687	yes	no
scaffold_83_318820	8	55.599	12178558	yes	no
scaffold_83_318669	8	55.8405	12178709	yes	no
scaffold_83_318665	8	55.8405	12178713	yes	no
scaffold_83_318662	8	55.8405	12178716	yes	no
scaffold_83_312624	8	55.8405	12184754	yes	no
scaffold_83_309014	8	55.8405	12188364	yes	no
scaffold_83_309005	8	55.8405	12188373	yes	no
scaffold_83_306484	8	55.8405	12190894	yes	no
scaffold_83_306482	8	55.8405	12190896	yes	no
scaffold_83_306478	8	55.8405	12190900	yes	no
scaffold_83_306477	8	55.8405	12190901	yes	no
scaffold_83_306461	8	55.8405	12190917	yes	no
scaffold_83_306437	8	55.8405	12190941	yes	no
scaffold_83_306418	8	55.8405	12190960	yes	no
scaffold_83_303661	8	55.8405	12193717	yes	no
scaffold_83_303626	8	55.8405	12193752	yes	no
scaffold_83_297899	8	55.8405	12199479	yes	no
scaffold_83_297897	8	55.8405	12199481	yes	no
scaffold_83_297867	8	55.8405	12199511	yes	no
scaffold_83_297800	8	55.8405	12199578	yes	no
scaffold_83_294299	8	55.8405	12203079	yes	no
scaffold_83_294297	8	55.8405	12203081	yes	no
scaffold_83_294275	8	55.8405	12203103	yes	no
scaffold_83_294265	8	55.8405	12203113	yes	no
scaffold_83_294209	8	55.8405	12203169	yes	no
scaffold_83_285992	8	55.8405	12211386	yes	no
scaffold_83_285970	8	55.8405	12211408	yes	no
scaffold_83_285949	8	55.8405	12211429	yes	no
scaffold_83_285943	8	55.8405	12211435	yes	no
scaffold_83_285931	8	55.8405	12211447	yes	no
scaffold_83_285883	8	55.8405	12211495	yes	no
scaffold_83_285880	8	55.8405	12211498	yes	no
scaffold_83_285855	8	55.8405	12211523	yes	no
scaffold_83_279061	8	55.8405	12218317	yes	no
scaffold_83_279057	8	55.8405	12218321	yes	no
scaffold_83_278973	8	55.8405	12218405	yes	no
scaffold_83_278951	8	55.8405	12218427	yes	no
scaffold_83_276532	8	55.8405	12220846	yes	no
scaffold_83_276514	8	55.8405	12220864	yes	no
scaffold_83_276430	8	55.8405	12220948	yes	no
scaffold_83_276405	8	55.8405	12220973	yes	no
scaffold_83_275464	8	55.8405	12221914	yes	no
scaffold_83_275452	8	55.8405	12221926	yes	no
scaffold_83_272527	8	55.8405	12224851	yes	no
scaffold_83_272519	8	55.8405	12224859	yes	no
scaffold_83_272518	8	55.8405	12224860	yes	no
scaffold_83_272513	8	55.8405	12224865	yes	no
scaffold_83_271684	8	55.8405	12225694	yes	no
scaffold_83_271683	8	55.8405	12225695	yes	no
scaffold_83_271643	8	55.8405	12225735	yes	no
scaffold_83_271625	8	55.8405	12225753	yes	no
scaffold_83_271607	8	55.8405	12225771	yes	no
scaffold_83_271598	8	55.8405	12225780	yes	no
scaffold_83_271538	8	55.8405	12225840	yes	no
scaffold_83_271536	8	55.8405	12225842	yes	no
scaffold_83_271535	8	55.8405	12225843	yes	no
scaffold_83_262993	8	55.8405	12234385	yes	no
scaffold_83_262936	8	55.8405	12234442	yes	no
scaffold_83_262888	8	55.8405	12234490	yes	no
scaffold_83_262881	8	55.8405	12234497	yes	no
scaffold_83_262857	8	55.8405	12234521	yes	no
scaffold_83_262853	8	55.8405	12234525	yes	no
scaffold_83_251735	8	55.8405	12245643	yes	no
scaffold_83_251690	8	55.8405	12245688	yes	no
scaffold_83_251689	8	55.8405	12245689	yes	no
scaffold_83_245081	8	55.8405	12252297	yes	no
scaffold_83_245079	8	55.8405	12252299	yes	no
scaffold_83_244943	8	55.8405	12252435	yes	no
scaffold_83_244924	8	57.6055	12252454	yes	no
scaffold_83_244923	8	57.6055	12252455	yes	no
scaffold_83_234008	8	57.6055	12263370	yes	no
scaffold_83_233284	8	57.6055	12264094	yes	no
scaffold_83_233255	8	57.6062	12264123	yes	no
scaffold_83_233161	8	57.6085	12264217	yes	no
scaffold_83_213060	8	58.091	12284318	yes	no
scaffold_83_213058	8	58.0915	12284320	yes	no
scaffold_83_212049	8	58.3325	12285329	yes	no
scaffold_83_201541	8	58.3325	12295837	yes	no
scaffold_83_201536	8	58.3325	12295842	yes	no
scaffold_83_201535	8	58.3325	12295843	yes	no
scaffold_83_201470	8	58.3325	12295908	yes	no
scaffold_83_200879	8	58.3517	12296499	yes	no
scaffold_83_195984	8	58.5111	12301394	yes	no
scaffold_83_195495	8	58.527	12301883	yes	no
scaffold_83_195470	8	58.5279	12301908	yes	no
scaffold_83_195463	8	58.5281	12301915	yes	no
scaffold_83_195445	8	58.5287	12301933	yes	no
scaffold_83_195435	8	58.529	12301943	yes	no
scaffold_83_194120	8	58.5718	12303258	yes	no
scaffold_83_194096	8	58.5726	12303282	yes	no
scaffold_83_194088	8	58.5729	12303290	yes	no
scaffold_83_194086	8	58.5729	12303292	yes	no
scaffold_83_194053	8	58.574	12303325	yes	no
scaffold_83_194050	8	58.574	12303328	yes	no
scaffold_83_194047	8	58.574	12303331	yes	no
scaffold_83_194041	8	58.574	12303337	yes	no
scaffold_83_194038	8	58.574	12303340	yes	no
scaffold_83_194011	8	58.574	12303367	yes	no
scaffold_83_193993	8	58.574	12303385	yes	no
scaffold_83_185987	8	58.574	12311391	yes	no
scaffold_83_185934	8	58.574	12311444	yes	no
scaffold_83_185880	8	58.574	12311498	yes	no
scaffold_83_185859	8	58.574	12311519	yes	no
scaffold_83_177870	8	58.574	12319508	yes	no
scaffold_83_177858	8	58.574	12319520	yes	no
scaffold_83_177857	8	58.574	12319521	yes	no
scaffold_83_177855	8	58.574	12319523	yes	no
scaffold_83_177770	8	58.574	12319608	yes	no
scaffold_83_177769	8	58.574	12319609	yes	no
scaffold_83_177722	8	58.574	12319656	yes	no
scaffold_83_177707	8	58.574	12319671	yes	no
scaffold_83_177579	8	58.574	12319799	yes	no
scaffold_83_177548	8	58.574	12319830	yes	no
scaffold_83_177542	8	58.574	12319836	yes	no
scaffold_83_177532	8	58.574	12319846	yes	no
scaffold_83_177488	8	58.574	12319890	yes	no
scaffold_83_177479	8	58.574	12319899	yes	no
scaffold_83_177465	8	58.574	12319913	yes	no
scaffold_83_177461	8	58.574	12319917	yes	no
scaffold_83_177449	8	58.574	12319929	yes	no
scaffold_83_166870	8	58.8881	12330508	yes	no
scaffold_83_166869	8	58.8881	12330509	yes	no
scaffold_83_166854	8	60.0516	12330524	yes	no
scaffold_83_166820	8	60.0526	12330558	yes	no
scaffold_83_161101	8	60.2224	12336277	yes	no
scaffold_83_161098	8	60.2225	12336280	yes	no
scaffold_83_160969	8	60.2225	12336409	yes	no
scaffold_83_146530	8	60.2225	12350848	yes	no
scaffold_83_146467	8	60.2225	12350911	yes	no
scaffold_83_133352	8	60.2225	12364026	yes	no
scaffold_83_131387	8	60.2225	12365991	yes	no
scaffold_83_128808	8	60.2225	12368570	yes	no
scaffold_83_128715	8	60.2225	12368663	yes	no
scaffold_83_128697	8	60.2225	12368681	yes	no
scaffold_83_128640	8	60.2225	12368738	yes	no
scaffold_83_124319	8	60.2225	12373059	yes	no
scaffold_83_124309	8	60.2225	12373069	yes	no
scaffold_83_124304	8	60.2225	12373074	yes	no
scaffold_83_124200	8	60.2225	12373178	yes	no
scaffold_83_124197	8	60.2225	12373181	yes	no
scaffold_83_124194	8	60.2225	12373184	yes	no
scaffold_83_121378	8	60.2225	12376000	yes	no
scaffold_83_121339	8	60.2225	12376039	yes	no
scaffold_83_118558	8	60.2225	12378820	yes	no
scaffold_83_118467	8	60.2225	12378911	yes	no
scaffold_83_116569	8	60.2225	12380809	yes	no
scaffold_83_116561	8	60.2225	12380817	yes	no
scaffold_83_116338	8	60.2225	12381040	yes	no
scaffold_83_116335	8	60.2225	12381043	yes	no
scaffold_83_116329	8	60.2225	12381049	yes	no
scaffold_83_116324	8	60.2225	12381054	yes	no
scaffold_83_116308	8	60.2225	12381070	yes	no
scaffold_83_116307	8	60.2225	12381071	yes	no
scaffold_83_116306	8	60.2225	12381072	yes	no
scaffold_83_116296	8	60.2225	12381082	yes	no
scaffold_83_116295	8	60.2225	12381083	yes	no
scaffold_83_112248	8	60.2225	12385130	yes	no
scaffold_83_112242	8	60.2225	12385136	yes	no
scaffold_83_112240	8	60.2225	12385138	yes	no
scaffold_83_112214	8	60.2225	12385164	yes	no
scaffold_83_112109	8	60.2225	12385269	yes	no
scaffold_83_112096	8	60.2225	12385282	yes	no
scaffold_83_112072	8	60.2225	12385306	yes	no
scaffold_83_109103	8	60.2225	12388275	yes	no
scaffold_83_109024	8	60.2225	12388354	yes	no
scaffold_83_109004	8	60.2225	12388374	yes	no
scaffold_83_108964	8	60.2225	12388414	yes	no
scaffold_83_100344	8	60.2225	12397034	yes	no
scaffold_83_100309	8	60.2225	12397069	yes	no
scaffold_83_100277	8	60.2225	12397101	yes	no
scaffold_83_100199	8	60.2225	12397179	yes	no
scaffold_83_94474	8	60.2225	12402904	yes	no
scaffold_83_94432	8	60.2225	12402946	yes	no
scaffold_83_94398	8	60.2225	12402980	yes	no
scaffold_83_94391	8	60.2225	12402987	yes	no
scaffold_83_94389	8	60.2225	12402989	yes	no
scaffold_83_94343	8	60.2225	12403035	yes	no
scaffold_83_94333	8	60.2225	12403045	yes	no
scaffold_83_94321	8	60.2225	12403057	yes	no
scaffold_83_92287	8	60.2225	12405091	yes	no
scaffold_83_92225	8	60.2225	12405153	yes	no
scaffold_83_92220	8	60.2225	12405158	yes	no
scaffold_83_92218	8	60.2225	12405160	yes	no
scaffold_83_92181	8	60.2225	12405197	yes	no
scaffold_83_92153	8	60.2225	12405225	yes	no
scaffold_83_92152	8	60.2225	12405226	yes	no
scaffold_83_92149	8	60.2225	12405229	yes	no
scaffold_83_91902	8	60.2225	12405476	yes	no
scaffold_83_91898	8	60.2225	12405480	yes	no
scaffold_83_91825	8	60.2225	12405553	yes	no
scaffold_83_90743	8	60.2225	12406635	yes	no
scaffold_83_89033	8	60.2225	12408345	yes	no
scaffold_83_88981	8	60.2225	12408397	yes	no
scaffold_83_84787	8	60.2225	12412591	yes	no
scaffold_83_84694	8	60.2225	12412684	yes	no
scaffold_83_83376	8	60.2225	12414002	yes	no
scaffold_83_83349	8	60.2225	12414029	yes	no
scaffold_83_81964	8	60.2225	12415414	yes	no
scaffold_83_78322	8	60.2225	12419056	yes	no
scaffold_83_78261	8	60.2225	12419117	yes	no
scaffold_83_78234	8	60.2225	12419144	yes	no
scaffold_83_78210	8	60.2225	12419168	yes	no
scaffold_83_67450	8	60.2225	12429928	yes	no
scaffold_83_67397	8	60.2225	12429981	yes	no
scaffold_83_67393	8	60.2225	12429985	yes	no
scaffold_83_67389	8	60.2225	12429989	yes	no
scaffold_83_55936	8	60.2225	12441442	yes	no
scaffold_83_55935	8	60.2225	12441443	yes	no
scaffold_83_55923	8	60.2225	12441455	yes	no
scaffold_83_55914	8	60.2225	12441464	yes	no
scaffold_83_55905	8	60.2225	12441473	yes	no
scaffold_83_50392	8	60.2225	12446986	yes	no
scaffold_83_50377	8	60.2225	12447001	yes	no
scaffold_83_49310	8	60.2225	12448068	yes	no
scaffold_83_49268	8	60.2225	12448110	yes	no
scaffold_83_27432	8	60.2225	12469946	yes	no
scaffold_83_22115	8	60.2225	12475263	yes	no
scaffold_83_22102	8	60.2225	12475276	yes	no
scaffold_83_22099	8	60.2225	12475279	yes	no
scaffold_83_22098	8	60.2225	12475280	yes	no
scaffold_83_20694	8	60.2225	12476684	yes	no
scaffold_83_18868	8	60.2225	12478510	yes	no
scaffold_83_18862	8	60.2225	12478516	yes	no
scaffold_83_18814	8	60.2225	12478564	yes	no
scaffold_83_16037	8	60.2225	12481341	yes	no
scaffold_83_16034	8	60.2225	12481344	yes	no
scaffold_83_15932	8	60.2225	12481446	yes	no
scaffold_83_15900	8	60.2225	12481478	yes	no
scaffold_83_14528	8	60.2225	12482850	yes	no
scaffold_83_13060	8	60.2225	12484318	yes	no
scaffold_83_12955	8	60.2225	12484423	yes	no
scaffold_83_12946	8	60.2225	12484432	yes	no
scaffold_83_12932	8	60.2225	12484446	yes	no
scaffold_83_10841	8	60.2225	12486537	yes	no
scaffold_83_10725	8	60.2225	12486653	yes	no
scaffold_83_10714	8	60.2225	12486664	yes	no
scaffold_83_10665	8	60.2225	12486713	yes	no
scaffold_83_4977	8	60.2225	12492401	yes	no
scaffold_83_4913	8	60.2225	12492465	yes	no
scaffold_83_4911	8	60.2225	12492467	yes	no
scaffold_83_2928	8	60.2225	12494450	yes	no
scaffold_83_2877	8	60.2225	12494501	yes	no
scaffold_83_2820	8	60.2225	12494558	yes	no
scaffold_7_2306713	8	60.2225	12515111	yes	no
scaffold_7_2306689	8	60.2225	12515135	yes	no
scaffold_7_2295950	8	60.2225	12525874	yes	no
scaffold_7_2293704	8	60.2225	12528120	yes	no
scaffold_7_2293686	8	60.2225	12528138	yes	no
scaffold_7_2293662	8	60.2225	12528162	yes	no
scaffold_7_2293586	8	60.2225	12528238	yes	no
scaffold_7_2291030	8	60.2225	12530794	yes	no
scaffold_7_2291027	8	60.2225	12530797	yes	no
scaffold_7_2291014	8	60.2225	12530810	yes	no
scaffold_7_2291012	8	60.2225	12530812	yes	no
scaffold_7_2291010	8	60.2225	12530814	yes	no
scaffold_7_2291007	8	60.2225	12530817	yes	no
scaffold_7_2290991	8	60.2225	12530833	yes	no
scaffold_7_2290951	8	60.2225	12530873	yes	no
scaffold_7_2290916	8	60.2225	12530908	yes	no
scaffold_7_2290913	8	60.2225	12530911	yes	no
scaffold_7_2290912	8	60.2225	12530912	yes	no
scaffold_7_2290910	8	60.2225	12530914	yes	no
scaffold_7_2290898	8	60.2225	12530926	yes	no
scaffold_7_2282524	8	60.2225	12539300	yes	no
scaffold_7_2282481	8	60.2225	12539343	yes	no
scaffold_7_2282468	8	60.2225	12539356	yes	no
scaffold_7_2282426	8	60.2225	12539398	yes	no
scaffold_7_2282413	8	60.2225	12539411	yes	no
scaffold_7_2264775	8	60.2225	12557049	yes	no
scaffold_7_2264753	8	60.2225	12557071	yes	no
scaffold_7_2264701	8	60.2225	12557123	yes	no
scaffold_7_2264255	8	60.2225	12557569	yes	no
scaffold_7_2264237	8	60.2225	12557587	yes	no
scaffold_7_2264222	8	60.2225	12557602	yes	no
scaffold_7_2264168	8	60.2225	12557656	yes	no
scaffold_7_2264155	8	60.2225	12557669	yes	no
scaffold_7_2264151	8	60.2225	12557673	yes	no
scaffold_7_2264144	8	60.2225	12557680	yes	no
scaffold_7_2264139	8	60.2225	12557685	yes	no
scaffold_7_2264114	8	60.2225	12557710	yes	no
scaffold_7_2264112	8	60.2225	12557712	yes	no
scaffold_7_2254307	8	60.2225	12567517	yes	no
scaffold_7_2254298	8	60.2225	12567526	yes	no
scaffold_7_2254274	8	60.2225	12567550	yes	no
scaffold_7_2246984	8	60.2225	12574840	yes	no
scaffold_7_2246925	8	60.2225	12574899	yes	no
scaffold_7_2246924	8	60.2225	12574900	yes	no
scaffold_7_2246905	8	60.2225	12574919	yes	no
scaffold_7_2246901	8	60.2225	12574923	yes	no
scaffold_7_2246885	8	60.2225	12574939	yes	no
scaffold_7_2246879	8	60.2225	12574945	yes	no
scaffold_7_2240867	8	60.2225	12580957	yes	no
scaffold_7_2240861	8	60.2225	12580963	yes	no
scaffold_7_2240851	8	60.2225	12580973	yes	no
scaffold_7_2240847	8	60.2225	12580977	yes	no
scaffold_7_2240842	8	60.2225	12580982	yes	no
scaffold_7_2240837	8	60.2225	12580987	yes	no
scaffold_7_2240804	8	60.2225	12581020	yes	no
scaffold_7_2240767	8	60.2225	12581057	yes	no
scaffold_7_2240747	8	60.2225	12581077	yes	no
scaffold_7_2240721	8	60.2225	12581103	yes	no
scaffold_7_2240705	8	60.2225	12581119	yes	no
scaffold_7_2238056	8	60.2225	12583768	yes	no
scaffold_7_2238006	8	60.2225	12583818	yes	no
scaffold_7_2237982	8	60.2225	12583842	yes	no
scaffold_7_2225448	8	60.2225	12596376	yes	no
scaffold_7_2225445	8	60.2225	12596379	yes	no
scaffold_7_2224263	8	60.2225	12597561	yes	no
scaffold_7_2224239	8	60.2225	12597585	yes	no
scaffold_7_2222481	8	60.2225	12599343	yes	no
scaffold_7_2222409	8	60.2225	12599415	yes	no
scaffold_7_2222319	8	60.2225	12599505	yes	no
scaffold_7_2213930	8	60.2225	12607894	yes	no
scaffold_7_2213902	8	60.2225	12607922	yes	no
scaffold_7_2213867	8	60.2225	12607957	yes	no
scaffold_7_2213828	8	60.2225	12607996	yes	no
scaffold_7_2206246	8	60.2225	12615578	yes	no
scaffold_7_2206245	8	60.2225	12615579	yes	no
scaffold_7_2206164	8	60.2225	12615660	yes	no
scaffold_7_2199877	8	60.2225	12621947	yes	no
scaffold_7_2197342	8	60.2225	12624482	yes	no
scaffold_7_2197243	8	60.2225	12624581	yes	no
scaffold_7_2197242	8	60.2225	12624582	yes	no
scaffold_7_2194150	8	60.2225	12627674	yes	no
scaffold_7_2194129	8	60.2225	12627695	yes	no
scaffold_7_2194033	8	60.2225	12627791	yes	no
scaffold_7_2189083	8	60.2225	12632741	yes	no
scaffold_7_2187537	8	60.2225	12634287	yes	no
scaffold_7_2187533	8	60.2225	12634291	yes	no
scaffold_7_2187532	8	60.2225	12634292	yes	no
scaffold_7_2187393	8	60.2225	12634431	yes	no
scaffold_7_2187378	8	60.2225	12634446	yes	no
scaffold_7_2184190	8	60.2225	12637634	yes	no
scaffold_7_2184177	8	60.2225	12637647	yes	no
scaffold_7_2184175	8	60.2225	12637649	yes	no
scaffold_7_2184167	8	60.2225	12637657	yes	no
scaffold_7_2184152	8	60.2225	12637672	yes	no
scaffold_7_2184148	8	60.2225	12637676	yes	no
scaffold_7_2184070	8	60.2225	12637754	yes	no
scaffold_7_2175639	8	60.2225	12646185	yes	no
scaffold_7_2175605	8	60.2225	12646219	yes	no
scaffold_7_2175593	8	60.2225	12646231	yes	no
scaffold_7_2175495	8	60.2225	12646329	yes	no
scaffold_7_2175491	8	60.2225	12646333	yes	no
scaffold_7_2174806	8	60.2225	12647018	yes	no
scaffold_7_2174710	8	60.2225	12647114	yes	no
scaffold_7_2174665	8	60.2225	12647159	yes	no
scaffold_7_2174662	8	60.2225	12647162	yes	no
scaffold_7_2151064	8	60.2225	12670760	yes	no
scaffold_7_2150974	8	60.2225	12670850	yes	no
scaffold_7_2150965	8	60.2225	12670859	yes	no
scaffold_7_2150926	8	60.2225	12670898	yes	no
scaffold_7_2150923	8	60.2226	12670901	yes	no
scaffold_7_2150914	8	60.2228	12670910	yes	no
scaffold_7_2150229	8	60.2382	12671595	yes	no
scaffold_7_2150208	8	60.2386	12671616	yes	no
scaffold_7_2150207	8	60.2387	12671617	yes	no
scaffold_7_2150194	8	60.2389	12671630	yes	no
scaffold_7_2150168	8	60.2395	12671656	yes	no
scaffold_7_2150126	8	60.2405	12671698	yes	no
scaffold_7_2146118	8	60.3305	12675706	yes	no
scaffold_7_2146037	8	60.3324	12675787	yes	no
scaffold_7_2145995	8	60.3333	12675829	yes	no
scaffold_7_2140179	8	60.464	12681645	yes	no
scaffold_7_2140079	8	60.4658	12681745	yes	no
scaffold_7_2140077	8	60.4658	12681747	yes	no
scaffold_7_2140073	8	60.4659	12681751	yes	no
scaffold_7_2140068	8	60.466	12681756	yes	no
scaffold_7_2126978	8	60.7034	12694846	yes	no
scaffold_7_2126863	8	60.7055	12694961	yes	no
scaffold_7_2121577	8	60.7055	12700247	yes	no
scaffold_7_2121576	8	60.7055	12700248	yes	no
scaffold_7_2121569	8	60.7055	12700255	yes	no
scaffold_7_2121565	8	60.7055	12700259	yes	no
scaffold_7_2121551	8	60.7055	12700273	yes	no
scaffold_7_2121520	8	60.7055	12700304	yes	no
scaffold_7_2121505	8	60.7055	12700319	yes	no
scaffold_7_2121489	8	60.7055	12700335	yes	no
scaffold_7_2121416	8	60.7055	12700408	yes	no
scaffold_7_2121415	8	60.7055	12700409	yes	no
scaffold_7_2121412	8	60.7055	12700412	yes	no
scaffold_7_2096292	8	60.7055	12725532	yes	no
scaffold_7_2085505	8	60.7055	12736319	yes	no
scaffold_7_2085489	8	60.7055	12736335	yes	no
scaffold_7_2085404	8	60.7055	12736420	yes	no
scaffold_7_2085403	8	60.7055	12736421	yes	no
scaffold_7_2085402	8	60.7055	12736422	yes	no
scaffold_7_2084602	8	60.7055	12737222	yes	no
scaffold_7_2084597	8	60.7055	12737227	yes	no
scaffold_7_2084495	8	60.7055	12737329	yes	no
scaffold_7_2082315	8	60.7055	12739509	yes	no
scaffold_7_2082313	8	60.7055	12739511	yes	no
scaffold_7_2082170	8	60.7055	12739654	yes	no
scaffold_7_2077688	8	60.7055	12744136	yes	no
scaffold_7_2077686	8	60.7055	12744138	yes	no
scaffold_7_2077677	8	60.7055	12744147	yes	no
scaffold_7_2077672	8	60.7055	12744152	yes	no
scaffold_7_2077669	8	60.7055	12744155	yes	no
scaffold_7_2077668	8	60.7055	12744156	yes	no
scaffold_7_2077602	8	60.7055	12744222	yes	no
scaffold_7_2077546	8	60.7055	12744278	yes	no
scaffold_7_2071420	8	60.7055	12750404	yes	no
scaffold_7_2071381	8	60.7055	12750443	yes	no
scaffold_7_2071276	8	60.7055	12750548	yes	no
scaffold_7_2068203	8	60.7055	12753621	yes	no
scaffold_7_2068144	8	60.7055	12753680	yes	no
scaffold_7_2068110	8	60.7055	12753714	yes	no
scaffold_7_2054484	8	60.7055	12767340	yes	no
scaffold_7_2054471	8	60.7055	12767353	yes	no
scaffold_7_2054467	8	60.7055	12767357	yes	no
scaffold_7_2042246	8	60.7055	12779578	yes	no
scaffold_7_2042227	8	60.7055	12779597	yes	no
scaffold_7_2042200	8	60.7055	12779624	yes	no
scaffold_7_2042187	8	60.7061	12779637	yes	no
scaffold_7_2032342	8	61.144	12789482	yes	no
scaffold_7_2032255	8	61.1479	12789569	yes	no
scaffold_7_2031389	8	61.1864	12790435	yes	no
scaffold_7_2031384	8	61.1866	12790440	yes	no
scaffold_7_2031328	8	61.1891	12790496	yes	no
scaffold_7_2031285	8	61.191	12790539	yes	no
scaffold_7_2031283	8	61.191	12790541	yes	no
scaffold_7_2031282	8	61.766	12790542	yes	no
scaffold_7_2031263	8	61.766	12790561	yes	no
scaffold_7_1969270	8	61.766	12852554	yes	no
scaffold_7_1969267	8	61.766	12852557	yes	no
scaffold_7_1969249	8	61.766	12852575	yes	no
scaffold_7_1969233	8	61.766	12852591	yes	no
scaffold_7_1969145	8	61.766	12852679	yes	no
scaffold_7_1969121	8	61.766	12852703	yes	no
scaffold_7_1969112	8	61.766	12852712	yes	no
scaffold_7_1969095	8	61.766	12852729	yes	no
scaffold_7_1969094	8	61.766	12852730	yes	no
scaffold_7_1969091	8	61.766	12852733	yes	no
scaffold_7_1952741	8	61.766	12869083	yes	no
scaffold_7_1952738	8	61.766	12869086	yes	no
scaffold_7_1952736	8	61.766	12869088	yes	no
scaffold_7_1952731	8	61.766	12869093	yes	no
scaffold_7_1952669	8	61.766	12869155	yes	no
scaffold_7_1952654	8	61.766	12869170	yes	no
scaffold_7_1952624	8	61.766	12869200	yes	no
scaffold_7_1952618	8	61.766	12869206	yes	no
scaffold_7_1952585	8	61.766	12869239	yes	no
scaffold_7_1951521	8	61.766	12870303	yes	no
scaffold_7_1951515	8	61.766	12870309	yes	no
scaffold_7_1951443	8	61.766	12870381	yes	no
scaffold_7_1951419	8	61.766	12870405	yes	no
scaffold_7_1951410	8	61.766	12870414	yes	no
scaffold_7_1951071	8	61.766	12870753	yes	no
scaffold_7_1951056	8	61.766	12870768	yes	no
scaffold_7_1951040	8	61.766	12870784	yes	no
scaffold_7_1949752	8	61.766	12872072	yes	no
scaffold_7_1949720	8	61.766	12872104	yes	no
scaffold_7_1949695	8	61.766	12872129	yes	no
scaffold_7_1949632	8	61.766	12872192	yes	no
scaffold_7_1947138	8	61.766	12874686	yes	no
scaffold_7_1947114	8	61.766	12874710	yes	no
scaffold_7_1947102	8	61.766	12874722	yes	no
scaffold_7_1931980	8	61.766	12889844	yes	no
scaffold_7_1931947	8	61.766	12889877	yes	no
scaffold_7_1931935	8	61.766	12889889	yes	no
scaffold_7_1931923	8	61.766	12889901	yes	no
scaffold_7_1931847	8	61.766	12889977	yes	no
scaffold_7_1909072	8	62.0072	12912752	yes	no
scaffold_7_1909052	8	62.0074	12912772	yes	no
scaffold_7_1909045	8	62.0075	12912779	yes	no
scaffold_7_1909038	8	62.0075	12912786	yes	no
scaffold_7_1909027	8	62.0075	12912797	yes	no
scaffold_7_1909024	8	62.0075	12912800	yes	no
scaffold_7_1908922	8	62.0075	12912902	yes	no
scaffold_7_1908896	8	62.0075	12912928	yes	no
scaffold_7_1903909	8	62.0075	12917915	yes	no
scaffold_7_1903783	8	62.0075	12918041	yes	no
scaffold_7_1894923	8	62.0075	12926901	yes	no
scaffold_7_1894871	8	62.0075	12926953	yes	no
scaffold_7_1894863	8	62.0075	12926961	yes	no
scaffold_7_1894862	8	62.0075	12926962	yes	no
scaffold_7_1894859	8	62.0075	12926965	yes	no
scaffold_7_1894836	8	62.0075	12926988	yes	no
scaffold_7_1894822	8	62.0075	12927002	yes	no
scaffold_7_1884905	8	62.0075	12936919	yes	no
scaffold_7_1884789	8	62.0075	12937035	yes	no
scaffold_7_1884760	8	62.0078	12937064	yes	no
scaffold_7_1884758	8	62.0078	12937066	yes	no
scaffold_7_1859960	8	62.2495	12961864	yes	no
scaffold_7_1814259	8	63.4103	13007565	yes	no
scaffold_7_1814173	8	63.4125	13007651	yes	no
scaffold_7_1814168	8	63.4125	13007656	yes	no
scaffold_7_1814166	8	63.4125	13007658	yes	no
scaffold_7_1814123	8	63.4125	13007701	yes	no
scaffold_7_1810902	8	63.4125	13010922	yes	no
scaffold_7_1810901	8	63.4125	13010923	yes	no
scaffold_7_1810859	8	63.419	13010965	yes	no
scaffold_7_1807191	8	63.987	13014633	yes	no
scaffold_7_1802995	8	64.8018	13018829	yes	no
scaffold_7_1802965	8	64.8035	13018859	yes	no
scaffold_7_1802959	8	64.8035	13018865	yes	no
scaffold_7_1802938	8	64.8035	13018886	yes	no
scaffold_7_1802902	8	64.8035	13018922	yes	no
scaffold_7_1800746	8	64.8035	13021078	yes	no
scaffold_7_1800635	8	64.8035	13021189	yes	no
scaffold_7_1800592	8	64.8035	13021232	yes	no
scaffold_7_1800192	8	64.8035	13021632	yes	no
scaffold_7_1800036	8	64.8035	13021788	yes	no
scaffold_7_1798669	8	64.8035	13023155	yes	no
scaffold_7_1798621	8	64.8035	13023203	yes	no
scaffold_7_1798620	8	64.8035	13023204	yes	no
scaffold_7_1797512	8	64.8035	13024312	yes	no
scaffold_7_1796485	8	64.8035	13025339	yes	no
scaffold_7_1796461	8	64.8035	13025363	yes	no
scaffold_7_1796353	8	64.8035	13025471	yes	no
scaffold_7_1796352	8	64.8035	13025472	yes	no
scaffold_7_1796348	8	64.8035	13025476	yes	no
scaffold_7_1749440	8	64.8035	13072384	yes	no
scaffold_7_1749430	8	64.8035	13072394	yes	no
scaffold_7_1749372	8	64.8035	13072452	yes	no
scaffold_7_1748090	8	64.8035	13073734	yes	no
scaffold_7_1748077	8	64.8035	13073747	yes	no
scaffold_7_1747998	8	64.8035	13073826	yes	no
scaffold_7_1747950	8	64.8035	13073874	yes	no
scaffold_7_1743297	8	64.8035	13078527	yes	no
scaffold_7_1740874	8	64.8035	13080950	yes	no
scaffold_7_1738458	8	64.8035	13083366	yes	no
scaffold_7_1738443	8	64.8035	13083381	yes	no
scaffold_7_1738425	8	64.8035	13083399	yes	no
scaffold_7_1738318	8	64.8035	13083506	yes	no
scaffold_7_1738314	8	64.8035	13083510	yes	no
scaffold_7_1736245	8	64.8035	13085579	yes	no
scaffold_7_1736243	8	64.8035	13085581	yes	no
scaffold_7_1736234	8	64.8035	13085590	yes	no
scaffold_7_1736221	8	64.8035	13085603	yes	no
scaffold_7_1736204	8	64.8035	13085620	yes	no
scaffold_7_1732597	8	64.8035	13089227	yes	no
scaffold_7_1732588	8	64.8035	13089236	yes	no
scaffold_7_1732534	8	64.8035	13089290	yes	no
scaffold_7_1731218	8	64.8035	13090606	yes	no
scaffold_7_1731215	8	64.8035	13090609	yes	no
scaffold_7_1731207	8	64.8035	13090617	yes	no
scaffold_7_1731192	8	64.8035	13090632	yes	no
scaffold_7_1731191	8	64.8035	13090633	yes	no
scaffold_7_1731190	8	64.8035	13090634	yes	no
scaffold_7_1731189	8	64.8035	13090635	yes	no
scaffold_7_1731188	8	64.8035	13090636	yes	no
scaffold_7_1731168	8	64.8035	13090656	yes	no
scaffold_7_1731112	8	64.8035	13090712	yes	no
scaffold_7_1731102	8	64.8035	13090722	yes	no
scaffold_7_1731076	8	64.8035	13090748	yes	no
scaffold_7_1731050	8	64.8035	13090774	yes	no
scaffold_7_1728248	8	64.8035	13093576	yes	no
scaffold_7_1726149	8	64.8035	13095675	yes	no
scaffold_7_1719755	8	64.8035	13102069	yes	no
scaffold_7_1719703	8	64.8035	13102121	yes	no
scaffold_7_1719696	8	64.8035	13102128	yes	no
scaffold_7_1719686	8	64.8035	13102138	yes	no
scaffold_7_1719643	8	64.8035	13102181	yes	no
scaffold_7_1717592	8	64.8035	13104232	yes	no
scaffold_7_1711095	8	64.8035	13110729	yes	no
scaffold_7_1711088	8	64.8035	13110736	yes	no
scaffold_7_1711084	8	64.8035	13110740	yes	no
scaffold_7_1711061	8	64.8035	13110763	yes	no
scaffold_7_1709125	8	64.8035	13112699	yes	no
scaffold_7_1709053	8	64.8035	13112771	yes	no
scaffold_7_1709048	8	64.8035	13112776	yes	no
scaffold_7_1696504	8	64.8035	13125320	yes	no
scaffold_7_1696489	8	64.8035	13125335	yes	no
scaffold_7_1696484	8	64.8035	13125340	yes	no
scaffold_7_1696463	8	64.8035	13125361	yes	no
scaffold_7_1696462	8	64.8035	13125362	yes	no
scaffold_7_1696461	8	64.8035	13125363	yes	no
scaffold_7_1696452	8	64.8035	13125372	yes	no
scaffold_7_1696427	8	64.8035	13125397	yes	no
scaffold_7_1696404	8	64.8035	13125420	yes	no
scaffold_7_1696390	8	64.8035	13125434	yes	no
scaffold_7_1696363	8	64.8035	13125461	yes	no
scaffold_7_1696344	8	64.8035	13125480	yes	no
scaffold_7_1667240	8	64.8035	13154584	yes	no
scaffold_7_1667209	8	64.8035	13154615	yes	no
scaffold_7_1667193	8	64.8035	13154631	yes	no
scaffold_7_1667191	8	64.8035	13154633	yes	no
scaffold_7_1667184	8	64.8035	13154640	yes	no
scaffold_7_1667159	8	64.8035	13154665	yes	no
scaffold_7_1667149	8	64.8035	13154675	yes	no
scaffold_7_1667148	8	64.8035	13154676	yes	no
scaffold_7_1667123	8	64.8035	13154701	yes	no
scaffold_7_1667120	8	64.8035	13154704	yes	no
scaffold_7_1667087	8	64.8035	13154737	yes	no
scaffold_7_1660665	8	64.8035	13161159	yes	no
scaffold_7_1649994	8	64.8035	13171830	yes	no
scaffold_7_1649926	8	64.8035	13171898	yes	no
scaffold_7_1649925	8	64.8035	13171899	yes	no
scaffold_7_1648645	8	64.8035	13173179	yes	no
scaffold_7_1647764	8	64.8035	13174060	yes	no
scaffold_7_1647744	8	64.8035	13174080	yes	no
scaffold_7_1647724	8	64.8035	13174100	yes	no
scaffold_7_1647720	8	64.8035	13174104	yes	no
scaffold_7_1645775	8	64.8035	13176049	yes	no
scaffold_7_1645695	8	64.8065	13176129	yes	no
scaffold_7_1645669	8	64.8075	13176155	yes	no
scaffold_7_1639415	8	65.045	13182409	yes	no
scaffold_7_1639355	8	65.045	13182469	yes	no
scaffold_7_1634130	8	65.045	13187694	yes	no
scaffold_7_1634124	8	65.045	13187700	yes	no
scaffold_7_1634070	8	65.045	13187754	yes	no
scaffold_7_1632884	8	65.045	13188940	yes	no
scaffold_7_1632882	8	65.045	13188942	yes	no
scaffold_7_1632780	8	65.045	13189044	yes	no
scaffold_7_1619618	8	66.0255	13202206	yes	no
scaffold_7_1619610	8	66.0255	13202214	yes	no
scaffold_7_1619601	8	66.0255	13202223	yes	no
scaffold_7_1619600	8	66.0255	13202224	yes	no
scaffold_7_1616576	8	66.0255	13205248	yes	no
scaffold_7_1616561	8	66.0255	13205263	yes	no
scaffold_7_1616560	8	66.0255	13205264	yes	no
scaffold_7_1616556	8	66.0255	13205268	yes	no
scaffold_7_1616555	8	66.0255	13205269	yes	no
scaffold_7_1616553	8	66.4085	13205271	yes	no
scaffold_7_1616552	8	66.6	13205272	yes	no
scaffold_7_1616551	8	66.6	13205273	yes	no
scaffold_7_1616544	8	66.6	13205280	yes	no
scaffold_7_1616518	8	66.6	13205306	yes	no
scaffold_7_1616473	8	66.6012	13205351	yes	no
scaffold_7_1616383	8	66.6036	13205441	yes	no
scaffold_7_1616348	8	66.6046	13205476	yes	no
scaffold_7_1616339	8	66.6048	13205485	yes	no
scaffold_7_1607595	8	66.841	13214229	yes	no
scaffold_7_1607577	8	66.8415	13214247	yes	no
scaffold_7_1607573	8	66.8415	13214251	yes	no
scaffold_7_1607571	8	66.8415	13214253	yes	no
scaffold_7_1607562	8	66.8415	13214262	yes	no
scaffold_7_1607552	8	66.8415	13214272	yes	no
scaffold_7_1607485	8	66.8415	13214339	yes	no
scaffold_7_1607478	8	66.8415	13214346	yes	no
scaffold_7_1607474	8	66.8415	13214350	yes	no
scaffold_7_1607466	8	66.8415	13214358	yes	no
scaffold_7_1607463	8	66.8415	13214361	yes	no
scaffold_7_1606677	8	66.8415	13215147	yes	no
scaffold_7_1606675	8	66.8415	13215149	yes	no
scaffold_7_1606671	8	66.8415	13215153	yes	no
scaffold_7_1606658	8	66.8415	13215166	yes	no
scaffold_7_1606645	8	66.8415	13215179	yes	no
scaffold_7_1606529	8	66.8415	13215295	yes	no
scaffold_7_1605206	8	66.8415	13216618	yes	no
scaffold_7_1605198	8	66.8415	13216626	yes	no
scaffold_7_1605177	8	66.8415	13216647	yes	no
scaffold_7_1605167	8	66.8415	13216657	yes	no
scaffold_7_1605154	8	66.8415	13216670	yes	no
scaffold_7_1605137	8	66.8415	13216687	yes	no
scaffold_7_1591378	8	66.8415	13230446	yes	no
scaffold_7_1571819	8	66.8415	13250005	yes	no
scaffold_7_1571785	8	66.8415	13250039	yes	no
scaffold_7_1571783	8	66.8415	13250041	yes	no
scaffold_7_1571768	8	66.8415	13250056	yes	no
scaffold_7_1571730	8	66.8415	13250094	yes	no
scaffold_7_1571667	8	66.8415	13250157	yes	no
scaffold_7_1566108	8	67.083	13255716	yes	no
scaffold_7_1566018	8	67.083	13255806	yes	no
scaffold_7_1566013	8	67.083	13255811	yes	no
scaffold_7_1566010	8	67.083	13255814	yes	no
scaffold_7_1554167	8	67.083	13267657	yes	no
scaffold_7_1554098	8	67.083	13267726	yes	no
scaffold_7_1554084	8	67.083	13267740	yes	no
scaffold_7_1552743	8	67.083	13269081	yes	no
scaffold_7_1552621	8	67.083	13269203	yes	no
scaffold_7_1544272	8	67.083	13277552	yes	no
scaffold_7_1544256	8	67.083	13277568	yes	no
scaffold_7_1544253	8	67.083	13277571	yes	no
scaffold_7_1544246	8	67.083	13277578	yes	no
scaffold_7_1544233	8	67.083	13277591	yes	no
scaffold_7_1544197	8	67.083	13277627	yes	no
scaffold_7_1536775	8	67.3245	13285049	yes	no
scaffold_7_1536773	8	67.3245	13285051	yes	no
scaffold_7_1536680	8	67.3245	13285144	yes	no
scaffold_7_1536649	8	67.3245	13285175	yes	no
scaffold_7_1535175	8	67.3245	13286649	yes	no
scaffold_7_1535106	8	67.3245	13286718	yes	no
scaffold_7_1535103	8	67.3245	13286721	yes	no
scaffold_7_1535079	8	67.3245	13286745	yes	no
scaffold_7_1503149	8	67.3245	13318675	yes	no
scaffold_7_1503124	8	67.3245	13318700	yes	no
scaffold_7_1502668	8	67.3245	13319156	yes	no
scaffold_7_1502664	8	67.3245	13319160	yes	no
scaffold_7_1502617	8	67.3245	13319207	yes	no
scaffold_7_1502555	8	67.3245	13319269	yes	no
scaffold_7_1502526	8	67.3245	13319298	yes	no
scaffold_7_1489624	8	67.3245	13332200	yes	no
scaffold_7_1489591	8	67.3245	13332233	yes	no
scaffold_7_1484177	8	67.3245	13337647	yes	no
scaffold_7_1484173	8	67.3245	13337651	yes	no
scaffold_7_1484154	8	67.3245	13337670	yes	no
scaffold_7_1484099	8	67.3245	13337725	yes	no
scaffold_7_1482644	8	67.3245	13339180	yes	no
scaffold_7_1482635	8	67.3245	13339189	yes	no
scaffold_7_1479705	8	67.3245	13342119	yes	no
scaffold_7_1479675	8	67.3245	13342149	yes	no
scaffold_7_1479672	8	67.3245	13342152	yes	no
scaffold_7_1479655	8	67.3245	13342169	yes	no
scaffold_7_1479633	8	67.3245	13342191	yes	no
scaffold_7_1475019	8	67.3245	13346805	yes	no
scaffold_7_1474874	8	67.3245	13346950	yes	no
scaffold_7_1474871	8	67.3245	13346953	yes	no
scaffold_7_1474851	8	67.3245	13346973	yes	no
scaffold_7_1473496	8	67.3245	13348328	yes	no
scaffold_7_1473472	8	67.3245	13348352	yes	no
scaffold_7_1473466	8	67.3245	13348358	yes	no
scaffold_7_1473463	8	67.3245	13348361	yes	no
scaffold_7_1473461	8	67.3245	13348363	yes	no
scaffold_7_1473435	8	67.3245	13348389	yes	no
scaffold_7_1473381	8	67.3245	13348443	yes	no
scaffold_7_1473354	8	67.3245	13348470	yes	no
scaffold_7_1473340	8	67.3245	13348484	yes	no
scaffold_7_1471933	8	67.3245	13349891	yes	no
scaffold_7_1471930	8	67.3245	13349894	yes	no
scaffold_7_1471924	8	67.3252	13349900	yes	no
scaffold_7_1467751	8	67.8093	13354073	yes	no
scaffold_7_1467745	8	67.81	13354079	yes	no
scaffold_7_1467690	8	67.8112	13354134	yes	no
scaffold_7_1464164	8	67.8901	13357660	yes	no
scaffold_7_1464020	8	67.8933	13357804	yes	no
scaffold_7_1457032	8	68.0497	13364792	yes	no
scaffold_7_1456961	8	68.0513	13364863	yes	no
scaffold_7_1456950	8	68.0515	13364874	yes	no
scaffold_7_1456938	8	68.0515	13364886	yes	no
scaffold_7_1456937	8	68.0515	13364887	yes	no
scaffold_7_1456928	8	68.0515	13364896	yes	no
scaffold_7_1456915	8	68.0515	13364909	yes	no
scaffold_7_1453733	8	68.0515	13368091	yes	no
scaffold_7_1453703	8	68.0515	13368121	yes	no
scaffold_7_1453690	8	68.0515	13368134	yes	no
scaffold_7_1453687	8	68.0515	13368137	yes	no
scaffold_7_1453657	8	68.0515	13368167	yes	no
scaffold_7_1453606	8	68.0515	13368218	yes	no
scaffold_7_1453600	8	68.0515	13368224	yes	no
scaffold_7_1450415	8	68.0515	13371409	yes	no
scaffold_7_1450382	8	68.0515	13371442	yes	no
scaffold_7_1450379	8	68.0515	13371445	yes	no
scaffold_7_1450333	8	68.0515	13371491	yes	no
scaffold_7_1450322	8	68.0515	13371502	yes	no
scaffold_7_1450316	8	68.0515	13371508	yes	no
scaffold_7_1450295	8	68.0515	13371529	yes	no
scaffold_7_1442082	8	68.0515	13379742	yes	no
scaffold_7_1442038	8	68.0515	13379786	yes	no
scaffold_7_1442037	8	68.0515	13379787	yes	no
scaffold_7_1442021	8	68.0515	13379803	yes	no
scaffold_7_1442007	8	68.0515	13379817	yes	no
scaffold_7_1441966	8	68.0515	13379858	yes	no
scaffold_7_1441947	8	68.0515	13379877	yes	no
scaffold_7_1430109	8	68.0515	13391715	yes	no
scaffold_7_1430069	8	68.0515	13391755	yes	no
scaffold_7_1430065	8	68.0515	13391759	yes	no
scaffold_7_1429966	8	68.0515	13391858	yes	no
scaffold_7_1429943	8	68.0515	13391881	yes	no
scaffold_7_1429942	8	68.0515	13391882	yes	no
scaffold_7_1426821	8	68.0515	13395003	yes	no
scaffold_7_1426816	8	68.0515	13395008	yes	no
scaffold_7_1426815	8	68.0515	13395009	yes	no
scaffold_7_1426809	8	68.0515	13395015	yes	no
scaffold_7_1426803	8	68.0515	13395021	yes	no
scaffold_7_1426758	8	68.0515	13395066	yes	no
scaffold_7_1426714	8	68.0515	13395110	yes	no
scaffold_7_1426696	8	68.0515	13395128	yes	no
scaffold_7_1426693	8	68.0515	13395131	yes	no
scaffold_7_1424886	8	68.0515	13396938	yes	no
scaffold_7_1424867	8	68.0515	13396957	yes	no
scaffold_7_1424835	8	68.0515	13396989	yes	no
scaffold_7_1424834	8	68.0515	13396990	yes	no
scaffold_7_1424833	8	68.0515	13396991	yes	no
scaffold_7_1424776	8	68.0515	13397048	yes	no
scaffold_7_1424603	8	68.0515	13397221	yes	no
scaffold_7_1424597	8	68.0515	13397227	yes	no
scaffold_7_1424588	8	68.0515	13397236	yes	no
scaffold_7_1424585	8	68.0515	13397239	yes	no
scaffold_7_1424555	8	68.0515	13397269	yes	no
scaffold_7_1418690	8	68.0515	13403134	yes	no
scaffold_7_1418654	8	68.0515	13403170	yes	no
scaffold_7_1418642	8	68.0515	13403182	yes	no
scaffold_7_1418635	8	68.0515	13403189	yes	no
scaffold_7_1418632	8	68.0515	13403192	yes	no
scaffold_7_1418625	8	68.0515	13403199	yes	no
scaffold_7_1418621	8	68.0515	13403203	yes	no
scaffold_7_1418614	8	68.0515	13403210	yes	no
scaffold_7_1411679	8	68.0515	13410145	yes	no
scaffold_7_1411668	8	68.0515	13410156	yes	no
scaffold_7_1407768	8	68.0515	13414056	yes	no
scaffold_7_1407743	8	68.0515	13414081	yes	no
scaffold_7_1407740	8	68.0515	13414084	yes	no
scaffold_7_1407723	8	68.0515	13414101	yes	no
scaffold_7_1407711	8	68.0515	13414113	yes	no
scaffold_7_1407641	8	68.0515	13414183	yes	no
scaffold_7_1405860	8	68.0515	13415964	yes	no
scaffold_7_1405847	8	68.0515	13415977	yes	no
scaffold_7_1405833	8	68.0515	13415991	yes	no
scaffold_7_1405832	8	68.0515	13415992	yes	no
scaffold_7_1405816	8	68.0515	13416008	yes	no
scaffold_7_1400300	8	68.0515	13421524	yes	no
scaffold_7_1397969	8	68.0515	13423855	yes	no
scaffold_7_1397887	8	68.0515	13423937	yes	no
scaffold_7_1393808	8	68.0515	13428016	yes	no
scaffold_7_1393806	8	68.0515	13428018	yes	no
scaffold_7_1393652	8	68.0515	13428172	yes	no
scaffold_7_1392379	8	68.0515	13429445	yes	no
scaffold_7_1392357	8	68.0515	13429467	yes	no
scaffold_7_1387267	8	68.0515	13434557	yes	no
scaffold_7_1387260	8	68.0515	13434564	yes	no
scaffold_7_1387129	8	68.0515	13434695	yes	no
scaffold_7_1386339	8	68.0515	13435485	yes	no
scaffold_7_1386311	8	68.0515	13435513	yes	no
scaffold_7_1386230	8	68.0515	13435594	yes	no
scaffold_7_1386215	8	68.0515	13435609	yes	no
scaffold_7_1386214	8	68.0515	13435610	yes	no
scaffold_7_1386211	8	68.0515	13435613	yes	no
scaffold_7_1372735	8	68.0515	13449089	yes	no
scaffold_7_1372686	8	68.0515	13449138	yes	no
scaffold_7_1372670	8	68.0515	13449154	yes	no
scaffold_7_1372668	8	68.0515	13449156	yes	no
scaffold_7_1372610	8	68.0515	13449214	yes	no
scaffold_7_1356935	8	68.0515	13464889	yes	no
scaffold_7_1356934	8	68.0515	13464890	yes	no
scaffold_7_1356924	8	68.0515	13464900	yes	no
scaffold_7_1356922	8	68.0515	13464902	yes	no
scaffold_7_1356921	8	68.0515	13464903	yes	no
scaffold_7_1356908	8	68.0515	13464916	yes	no
scaffold_7_1356889	8	68.0515	13464935	yes	no
scaffold_7_1352806	8	68.0515	13469018	yes	no
scaffold_7_1352703	8	68.0515	13469121	yes	no
scaffold_7_1352702	8	68.0515	13469122	yes	no
scaffold_7_1352684	8	68.0515	13469140	yes	no
scaffold_7_1352673	8	68.0515	13469151	yes	no
scaffold_7_1352670	8	68.0515	13469154	yes	no
scaffold_7_1346612	8	68.0515	13475212	yes	no
scaffold_7_1340864	8	68.0515	13480960	yes	no
scaffold_7_1340852	8	68.0515	13480972	yes	no
scaffold_7_1340776	8	68.0515	13481048	yes	no
scaffold_7_1340757	8	68.0515	13481067	yes	no
scaffold_7_1340756	8	68.0515	13481068	yes	no
scaffold_7_1340754	8	68.0515	13481070	yes	no
scaffold_7_1340751	8	68.0515	13481073	yes	no
scaffold_7_1337097	8	68.0515	13484727	yes	no
scaffold_7_1337096	8	68.0515	13484728	yes	no
scaffold_7_1337095	8	68.0515	13484729	yes	no
scaffold_7_1336769	8	68.0515	13485055	yes	no
scaffold_7_1336677	8	68.0515	13485147	yes	no
scaffold_7_1333846	8	68.0515	13487978	yes	no
scaffold_7_1332497	8	68.0515	13489327	yes	no
scaffold_7_1332482	8	68.0515	13489342	yes	no
scaffold_7_1332447	8	68.0515	13489377	yes	no
scaffold_7_1332446	8	68.0515	13489378	yes	no
scaffold_7_1332350	8	68.0515	13489474	yes	no
scaffold_7_1237531	8	68.0515	13584293	yes	no
scaffold_7_1237483	8	68.0515	13584341	yes	no
scaffold_7_1237426	8	68.0515	13584398	yes	no
scaffold_7_1237414	8	68.0515	13584410	yes	no
scaffold_7_1212802	8	68.0515	13609022	yes	no
scaffold_7_1208452	8	68.0515	13613372	yes	no
scaffold_7_1208391	8	68.0515	13613433	yes	no
scaffold_7_1208323	8	68.0515	13613501	yes	no
scaffold_7_1208281	8	68.0515	13613543	yes	no
scaffold_7_1207956	8	68.0515	13613868	yes	no
scaffold_7_1207947	8	68.0515	13613877	yes	no
scaffold_7_1207945	8	68.0515	13613879	yes	no
scaffold_7_1207920	8	68.0515	13613904	yes	no
scaffold_7_1207917	8	68.0515	13613907	yes	no
scaffold_7_1207911	8	68.0515	13613913	yes	no
scaffold_7_1207904	8	68.0515	13613920	yes	no
scaffold_7_1207860	8	68.0515	13613964	yes	no
scaffold_7_1207846	8	68.0515	13613978	yes	no
scaffold_7_1207830	8	68.0515	13613994	yes	no
scaffold_7_1207803	8	68.0515	13614021	yes	no
scaffold_7_1203074	8	68.0515	13618750	yes	no
scaffold_7_1194213	8	68.0515	13627611	yes	no
scaffold_7_1194039	8	68.0515	13627785	yes	no
scaffold_7_1194031	8	68.0515	13627793	yes	no
scaffold_7_1194016	8	68.0515	13627808	yes	no
scaffold_7_1194010	8	68.0515	13627814	yes	no
scaffold_7_1194001	8	68.0515	13627823	yes	no
scaffold_7_1193985	8	68.0515	13627839	yes	no
scaffold_7_1193979	8	68.0515	13627845	yes	no
scaffold_7_1193977	8	68.0515	13627847	yes	no
scaffold_7_1193949	8	68.0515	13627875	yes	no
scaffold_7_1193948	8	68.0515	13627876	yes	no
scaffold_7_1193947	8	68.0515	13627877	yes	no
scaffold_7_1193912	8	68.0515	13627912	yes	no
scaffold_7_1192051	8	68.0515	13629773	yes	no
scaffold_7_1192039	8	68.0515	13629785	yes	no
scaffold_7_1192024	8	68.0515	13629800	yes	no
scaffold_7_1191964	8	68.0515	13629860	yes	no
scaffold_7_1191952	8	68.0515	13629872	yes	no
scaffold_7_1191903	8	68.0515	13629921	yes	no
scaffold_7_1191901	8	68.0515	13629923	yes	no
scaffold_7_1190096	8	68.0515	13631728	yes	no
scaffold_7_1190056	8	68.0515	13631768	yes	no
scaffold_7_1185848	8	68.0515	13635976	yes	no
scaffold_7_1183235	8	68.0515	13638589	yes	no
scaffold_7_1183229	8	68.0515	13638595	yes	no
scaffold_7_1183225	8	68.0515	13638599	yes	no
scaffold_7_1183212	8	68.0515	13638612	yes	no
scaffold_7_1183194	8	68.0515	13638630	yes	no
scaffold_7_1183114	8	68.0515	13638710	yes	no
scaffold_7_1181851	8	68.0515	13639973	yes	no
scaffold_7_1181804	8	68.0515	13640020	yes	no
scaffold_7_1181791	8	68.0515	13640033	yes	no
scaffold_7_1170205	8	68.0515	13651619	yes	no
scaffold_7_1170186	8	68.0515	13651638	yes	no
scaffold_7_1170174	8	68.0515	13651650	yes	no
scaffold_7_1170147	8	68.0515	13651677	yes	no
scaffold_7_1163333	8	68.0515	13658491	yes	no
scaffold_7_1137930	8	68.1336	13683894	yes	no
scaffold_7_1136182	8	68.1392	13685642	yes	no
scaffold_7_1088623	8	68.2929	13733201	yes	no
scaffold_7_1088577	8	68.293	13733247	yes	no
scaffold_7_1088573	8	68.293	13733251	yes	no
scaffold_7_1080889	8	68.293	13740935	yes	no
scaffold_7_1080880	8	68.293	13740944	yes	no
scaffold_7_1080777	8	68.293	13741047	yes	no
scaffold_7_1080723	8	68.293	13741101	yes	no
scaffold_7_1080719	8	68.293	13741105	yes	no
scaffold_7_1059079	8	68.293	13762745	yes	no
scaffold_7_1059078	8	68.293	13762746	yes	no
scaffold_7_1048834	8	68.293	13772990	yes	no
scaffold_7_1048828	8	68.293	13772996	yes	no
scaffold_7_1048662	8	68.293	13773162	yes	no
scaffold_7_1047114	8	68.293	13774710	yes	no
scaffold_7_1046948	8	68.293	13774876	yes	no
scaffold_7_1039340	8	68.293	13782484	yes	no
scaffold_7_1039271	8	68.293	13782553	yes	no
scaffold_7_1039231	8	68.293	13782593	yes	no
scaffold_7_1039218	8	68.293	13782606	yes	no
scaffold_7_1026772	8	68.293	13795052	yes	no
scaffold_7_1026735	8	68.293	13795089	yes	no
scaffold_7_1026721	8	68.293	13795103	yes	no
scaffold_7_1026720	8	68.293	13795104	yes	no
scaffold_7_1017318	8	68.293	13804506	yes	no
scaffold_7_1017317	8	68.293	13804507	yes	no
scaffold_7_1017253	8	68.293	13804571	yes	no
scaffold_7_1017220	8	68.293	13804604	yes	no
scaffold_7_1017174	8	68.293	13804650	yes	no
scaffold_7_1017173	8	68.293	13804651	yes	no
scaffold_7_1017162	8	68.293	13804662	yes	no
scaffold_7_1017161	8	68.293	13804663	yes	no
scaffold_7_1016903	8	68.293	13804921	yes	no
scaffold_7_1016900	8	68.293	13804924	yes	no
scaffold_7_1016852	8	68.293	13804972	yes	no
scaffold_7_1016834	8	68.293	13804990	yes	no
scaffold_7_1013683	8	68.293	13808141	yes	no
scaffold_7_1013600	8	68.293	13808224	yes	no
scaffold_7_1013292	8	68.293	13808532	yes	no
scaffold_7_1013286	8	68.293	13808538	yes	no
scaffold_7_1013256	8	68.293	13808568	yes	no
scaffold_7_1013236	8	68.293	13808588	yes	no
scaffold_7_1013235	8	68.293	13808589	yes	no
scaffold_7_1013200	8	68.293	13808624	yes	no
scaffold_7_1013198	8	68.293	13808626	yes	no
scaffold_7_1013135	8	68.293	13808689	yes	no
scaffold_7_1013119	8	68.293	13808705	yes	no
scaffold_7_1009081	8	68.293	13812743	yes	no
scaffold_7_1005367	8	68.293	13816457	yes	no
scaffold_7_1005245	8	68.293	13816579	yes	no
scaffold_7_1003750	8	68.293	13818074	yes	no
scaffold_7_1003745	8	68.293	13818079	yes	no
scaffold_7_1003731	8	68.293	13818093	yes	no
scaffold_7_1003706	8	68.293	13818118	yes	no
scaffold_7_1003611	8	68.293	13818213	yes	no
scaffold_7_1003607	8	68.293	13818217	yes	no
scaffold_7_979383	8	68.293	13842441	yes	no
scaffold_7_979361	8	68.293	13842463	yes	no
scaffold_7_979330	8	68.293	13842494	yes	no
scaffold_7_979316	8	68.324	13842508	yes	no
scaffold_7_979009	8	69.5779	13842815	yes	no
scaffold_7_978999	8	69.6	13842825	yes	no
scaffold_7_948607	8	69.6	13873217	yes	no
scaffold_7_948565	8	69.6	13873259	yes	no
scaffold_7_948522	8	69.6	13873302	yes	no
scaffold_7_948319	8	69.6	13873505	yes	no
scaffold_7_947110	8	69.6	13874714	yes	no
scaffold_7_947074	8	69.6	13874750	yes	no
scaffold_7_947035	8	69.6	13874789	yes	no
scaffold_7_945957	8	69.6	13875867	yes	no
scaffold_7_945932	8	69.6	13875892	yes	no
scaffold_7_945921	8	69.6	13875903	yes	no
scaffold_7_945917	8	69.6	13875907	yes	no
scaffold_7_945914	8	69.6	13875910	yes	no
scaffold_7_945910	8	69.6	13875914	yes	no
scaffold_7_945909	8	69.6	13875915	yes	no
scaffold_7_941063	8	69.6	13880761	yes	no
scaffold_7_940943	8	69.6	13880881	yes	no
scaffold_7_940914	8	69.6	13880910	yes	no
scaffold_7_940892	8	69.6	13880932	yes	no
scaffold_7_926832	8	69.6	13894992	yes	no
scaffold_7_923743	8	69.6	13898081	yes	no
scaffold_7_923721	8	69.6	13898103	yes	no
scaffold_7_921996	8	69.6	13899828	yes	no
scaffold_7_921960	8	69.6	13899864	yes	no
scaffold_7_921951	8	69.6	13899873	yes	no
scaffold_7_921922	8	69.6	13899902	yes	no
scaffold_7_921881	8	69.6	13899943	yes	no
scaffold_7_921879	8	69.6	13899945	yes	no
scaffold_7_921860	8	69.6	13899964	yes	no
scaffold_7_921859	8	69.6	13899965	yes	no
scaffold_7_921858	8	69.6	13899966	yes	no
scaffold_7_921839	8	69.6	13899985	yes	no
scaffold_7_921838	8	69.6	13899986	yes	no
scaffold_7_909424	8	69.6	13912400	yes	no
scaffold_7_909412	8	69.6	13912412	yes	no
scaffold_7_909399	8	69.6	13912425	yes	no
scaffold_7_909331	8	69.6	13912493	yes	no
scaffold_7_909290	8	69.6	13912534	yes	no
scaffold_7_896394	8	69.6	13925430	yes	no
scaffold_7_896367	8	69.6	13925457	yes	no
scaffold_7_895559	8	69.6	13926265	yes	no
scaffold_7_895547	8	69.6	13926277	yes	no
scaffold_7_895479	8	69.6	13926345	yes	no
scaffold_7_895452	8	69.6	13926372	yes	no
scaffold_7_895423	8	69.6	13926401	yes	no
scaffold_7_895410	8	69.6	13926414	yes	no
scaffold_7_892045	8	69.6	13929779	yes	no
scaffold_7_891983	8	69.6	13929841	yes	no
scaffold_7_891978	8	69.6	13929846	yes	no
scaffold_7_891977	8	69.6	13929847	yes	no
scaffold_7_891965	8	69.6	13929859	yes	no
scaffold_7_891954	8	69.6	13929870	yes	no
scaffold_7_891952	8	69.6	13929872	yes	no
scaffold_7_891928	8	69.6	13929896	yes	no
scaffold_7_891871	8	69.6	13929953	yes	no
scaffold_7_891864	8	69.6	13929960	yes	no
scaffold_7_891245	8	69.6	13930579	yes	no
scaffold_7_891239	8	69.6	13930585	yes	no
scaffold_7_891216	8	69.6	13930608	yes	no
scaffold_7_891201	8	69.6	13930623	yes	no
scaffold_7_891189	8	69.6	13930635	yes	no
scaffold_7_891129	8	69.6	13930695	yes	no
scaffold_7_880046	8	69.6	13941778	yes	no
scaffold_7_880031	8	69.6	13941793	yes	no
scaffold_7_880016	8	69.6	13941808	yes	no
scaffold_7_880005	8	69.6	13941819	yes	no
scaffold_7_880000	8	69.6	13941824	yes	no
scaffold_7_879991	8	69.6	13941833	yes	no
scaffold_7_879983	8	70.1745	13941841	yes	no
scaffold_7_879317	8	70.1745	13942507	yes	no
scaffold_7_879212	8	70.1745	13942612	yes	no
scaffold_7_879175	8	70.1745	13942649	yes	no
scaffold_7_877454	8	70.1745	13944370	yes	no
scaffold_7_877453	8	70.1745	13944371	yes	no
scaffold_7_877449	8	70.1745	13944375	yes	no
scaffold_7_877448	8	70.1745	13944376	yes	no
scaffold_7_877439	8	70.1745	13944385	yes	no
scaffold_7_857792	8	70.1745	13964032	yes	no
scaffold_7_857791	8	70.1745	13964033	yes	no
scaffold_7_857786	8	70.1745	13964038	yes	no
scaffold_7_857781	8	70.1745	13964043	yes	no
scaffold_7_857775	8	70.1745	13964049	yes	no
scaffold_7_857774	8	70.1745	13964050	yes	no
scaffold_7_857764	8	70.1745	13964060	yes	no
scaffold_7_857723	8	70.1745	13964101	yes	no
scaffold_7_857708	8	70.1745	13964116	yes	no
scaffold_7_857660	8	70.1745	13964164	yes	no
scaffold_7_857657	8	70.1745	13964167	yes	no
scaffold_7_856672	8	70.1745	13965152	yes	no
scaffold_7_856669	8	70.1745	13965155	yes	no
scaffold_7_856645	8	70.1745	13965179	yes	no
scaffold_7_856578	8	70.1745	13965246	yes	no
scaffold_7_852512	8	70.1745	13969312	yes	no
scaffold_7_852486	8	70.1745	13969338	yes	no
scaffold_7_813419	8	70.1745	14008405	yes	no
scaffold_7_812019	8	70.1745	14009805	yes	no
scaffold_7_812015	8	70.1745	14009809	yes	no
scaffold_7_812008	8	70.1745	14009816	yes	no
scaffold_7_811990	8	70.1745	14009834	yes	no
scaffold_7_811985	8	70.1745	14009839	yes	no
scaffold_7_811890	8	70.1745	14009934	yes	no
scaffold_7_811879	8	70.1745	14009945	yes	no
scaffold_7_811874	8	70.1745	14009950	yes	no
scaffold_7_811857	8	70.1745	14009967	yes	no
scaffold_7_811850	8	70.1745	14009974	yes	no
scaffold_7_811841	8	70.1745	14009983	yes	no
scaffold_7_810219	8	70.1745	14011605	yes	no
scaffold_7_810187	8	70.1745	14011637	yes	no
scaffold_7_810137	8	70.1745	14011687	yes	no
scaffold_7_810097	8	70.1745	14011727	yes	no
scaffold_7_797253	8	70.1745	14024571	yes	no
scaffold_7_797247	8	70.1745	14024577	yes	no
scaffold_7_797245	8	70.1745	14024579	yes	no
scaffold_7_797227	8	70.1745	14024597	yes	no
scaffold_7_796173	8	70.1745	14025651	yes	no
scaffold_7_796082	8	70.1745	14025742	yes	no
scaffold_7_796081	8	70.1745	14025743	yes	no
scaffold_7_796069	8	70.1745	14025755	yes	no
scaffold_7_796061	8	70.1745	14025763	yes	no
scaffold_7_796040	8	70.1745	14025784	yes	no
scaffold_7_789877	8	70.1745	14031947	yes	no
scaffold_7_789797	8	70.1745	14032027	yes	no
scaffold_7_782351	8	70.1745	14039473	yes	no
scaffold_7_782329	8	70.1745	14039495	yes	no
scaffold_7_782324	8	70.1745	14039500	yes	no
scaffold_7_782323	8	70.1745	14039501	yes	no
scaffold_7_782317	8	70.1745	14039507	yes	no
scaffold_7_782308	8	70.1745	14039516	yes	no
scaffold_7_782304	8	70.1745	14039520	yes	no
scaffold_7_782268	8	70.1745	14039556	yes	no
scaffold_7_782252	8	70.1745	14039572	yes	no
scaffold_7_782241	8	70.1745	14039583	yes	no
scaffold_7_782200	8	70.1745	14039624	yes	no
scaffold_7_782197	8	70.1745	14039627	yes	no
scaffold_7_782194	8	70.1745	14039630	yes	no
scaffold_7_782187	8	70.1745	14039637	yes	no
scaffold_7_780032	8	70.4149	14041792	yes	no
scaffold_7_780027	8	70.4154	14041797	yes	no
scaffold_7_780022	8	70.416	14041802	yes	no
scaffold_7_779913	8	70.416	14041911	yes	no
scaffold_7_779643	8	70.4188	14042181	yes	no
scaffold_7_747246	8	71.3249	14074578	yes	no
scaffold_7_747191	8	71.3254	14074633	yes	no
scaffold_7_732408	8	71.4765	14089416	yes	no
scaffold_7_732333	8	71.4765	14089491	yes	no
scaffold_7_702855	8	71.6598	14118969	yes	no
scaffold_7_702810	8	71.66	14119014	yes	no
scaffold_7_702762	8	71.6603	14119062	yes	no
scaffold_7_702137	8	71.6642	14119687	yes	no
scaffold_7_693554	8	71.7176	14128270	yes	no
scaffold_7_693490	8	71.718	14128334	yes	no
scaffold_7_693485	8	71.718	14128339	yes	no
scaffold_7_693484	8	71.718	14128340	yes	no
scaffold_7_693457	8	71.718	14128367	yes	no
scaffold_7_657967	8	71.718	14163857	yes	no
scaffold_7_657937	8	71.7263	14163887	yes	no
scaffold_7_655898	8	72.2925	14165926	yes	no
scaffold_7_655770	8	72.2925	14166054	yes	no
scaffold_7_655724	8	72.2925	14166100	yes	no
scaffold_7_653274	8	72.2925	14168550	yes	no
scaffold_7_644609	8	72.2925	14177215	yes	no
scaffold_7_644585	8	72.534	14177239	yes	no
scaffold_7_644570	8	72.534	14177254	yes	no
scaffold_7_644569	8	72.534	14177255	yes	no
scaffold_7_644341	8	72.7755	14177483	yes	no
scaffold_7_635879	8	72.7755	14185945	yes	no
scaffold_7_635876	8	72.7755	14185948	yes	no
scaffold_7_635875	8	72.7755	14185949	yes	no
scaffold_7_635848	8	72.7755	14185976	yes	no
scaffold_7_635827	8	72.7755	14185997	yes	no
scaffold_7_635816	8	72.7755	14186008	yes	no
scaffold_7_635809	8	72.7755	14186015	yes	no
scaffold_7_621967	8	72.7755	14199857	yes	no
scaffold_7_621949	8	72.7755	14199875	yes	no
scaffold_7_614007	8	72.7755	14207817	yes	no
scaffold_7_613976	8	72.7755	14207848	yes	no
scaffold_7_613966	8	72.7755	14207858	yes	no
scaffold_7_613803	8	72.7755	14208021	yes	no
scaffold_7_613802	8	72.7755	14208022	yes	no
scaffold_7_613779	8	72.7755	14208045	yes	no
scaffold_7_613764	8	72.7755	14208060	yes	no
scaffold_7_612285	8	72.7755	14209539	yes	no
scaffold_7_612278	8	72.7755	14209546	yes	no
scaffold_7_612276	8	72.7755	14209548	yes	no
scaffold_7_612231	8	72.7755	14209593	yes	no
scaffold_7_612171	8	72.7755	14209653	yes	no
scaffold_7_612117	8	72.7755	14209707	yes	no
scaffold_7_608598	8	72.7755	14213226	yes	no
scaffold_7_608587	8	72.7755	14213237	yes	no
scaffold_7_608579	8	72.7755	14213245	yes	no
scaffold_7_608508	8	72.7755	14213316	yes	no
scaffold_7_608498	8	72.7755	14213326	yes	no
scaffold_7_608492	8	72.7755	14213332	yes	no
scaffold_7_608452	8	72.7755	14213372	yes	no
scaffold_7_607357	8	72.7755	14214467	yes	no
scaffold_7_607352	8	72.7755	14214472	yes	no
scaffold_7_607328	8	72.7755	14214496	yes	no
scaffold_7_607309	8	72.7755	14214515	yes	no
scaffold_7_597857	8	72.7755	14223967	yes	no
scaffold_7_597856	8	72.7755	14223968	yes	no
scaffold_7_597751	8	72.7755	14224073	yes	no
scaffold_7_597741	8	72.7755	14224083	yes	no
scaffold_7_597732	8	72.7755	14224092	yes	no
scaffold_7_597731	8	72.7755	14224093	yes	no
scaffold_7_597728	8	72.7755	14224096	yes	no
scaffold_7_597718	8	72.7755	14224106	yes	no
scaffold_7_590259	8	72.7755	14231565	yes	no
scaffold_7_590216	8	72.7755	14231608	yes	no
scaffold_7_587453	8	72.7755	14234371	yes	no
scaffold_7_587131	8	72.7755	14234693	yes	no
scaffold_7_587124	8	72.7755	14234700	yes	no
scaffold_7_573730	8	72.7755	14248094	yes	no
scaffold_7_573620	8	72.7755	14248204	yes	no
scaffold_7_573613	8	72.7755	14248211	yes	no
scaffold_7_573612	8	72.7755	14248212	yes	no
scaffold_7_573608	8	72.7755	14248216	yes	no
scaffold_7_573602	8	72.7755	14248222	yes	no
scaffold_7_573582	8	72.7755	14248242	yes	no
scaffold_7_573580	8	72.7755	14248244	yes	no
scaffold_7_573570	8	72.7755	14248254	yes	no
scaffold_7_573555	8	72.7755	14248269	yes	no
scaffold_7_563801	8	72.7755	14258023	yes	no
scaffold_7_563795	8	72.7755	14258029	yes	no
scaffold_7_563789	8	72.7755	14258035	yes	no
scaffold_7_563787	8	72.7755	14258037	yes	no
scaffold_7_563761	8	72.7755	14258063	yes	no
scaffold_7_563758	8	72.7755	14258066	yes	no
scaffold_7_563717	8	72.7755	14258107	yes	no
scaffold_7_563708	8	72.7755	14258116	yes	no
scaffold_7_563698	8	72.7755	14258126	yes	no
scaffold_7_563692	8	72.7755	14258132	yes	no
scaffold_7_563656	8	72.7755	14258168	yes	no
scaffold_7_555833	8	73.256	14265991	yes	no
scaffold_7_555832	8	73.256	14265992	yes	no
scaffold_7_555831	8	73.2561	14265993	yes	no
scaffold_7_555830	8	73.2561	14265994	yes	no
scaffold_7_555776	8	73.2595	14266048	yes	no
scaffold_7_555751	8	73.261	14266073	yes	no
scaffold_7_534690	8	73.261	14287134	yes	no
scaffold_7_534678	8	73.261	14287146	yes	no
scaffold_7_534645	8	73.2612	14287179	yes	no
scaffold_7_534634	8	73.2613	14287190	yes	no
scaffold_7_534610	8	73.2615	14287214	yes	no
scaffold_7_534601	8	73.2615	14287223	yes	no
scaffold_7_523778	8	73.3377	14298046	yes	no
scaffold_7_514497	8	73.403	14307327	yes	no
scaffold_7_513681	8	73.4087	14308143	yes	no
scaffold_7_513598	8	73.4093	14308226	yes	no
scaffold_7_500436	8	74.0769	14321388	yes	no
scaffold_7_500369	8	74.0774	14321455	yes	no
scaffold_7_500348	8	74.0775	14321476	yes	no
scaffold_7_493672	8	74.0775	14328152	yes	no
scaffold_7_493620	8	74.0775	14328204	yes	no
scaffold_7_493612	8	74.0775	14328212	yes	no
scaffold_7_493611	8	74.0775	14328213	yes	no
scaffold_7_493607	8	74.0776	14328217	yes	no
scaffold_7_484948	8	74.5429	14336876	yes	no
scaffold_7_484942	8	74.543	14336882	yes	no
scaffold_7_471388	8	75.135	14350436	yes	no
scaffold_7_471387	8	75.135	14350437	yes	no
scaffold_7_468923	8	75.1836	14352901	yes	no
scaffold_7_468849	8	75.185	14352975	yes	no
scaffold_7_459135	8	75.3765	14362689	yes	no
scaffold_7_457490	8	75.3765	14364334	yes	no
scaffold_7_457164	8	75.3765	14364660	yes	no
scaffold_7_457136	8	75.3765	14364688	yes	no
scaffold_7_433172	8	75.3765	14388652	yes	no
scaffold_7_432963	8	75.3765	14388861	yes	no
scaffold_7_429124	8	75.3765	14392700	yes	no
scaffold_7_429111	8	75.3765	14392713	yes	no
scaffold_7_429101	8	75.3765	14392723	yes	no
scaffold_7_429070	8	75.3765	14392754	yes	no
scaffold_7_429062	8	75.3765	14392762	yes	no
scaffold_7_429058	8	75.3765	14392766	yes	no
scaffold_7_429016	8	75.3765	14392808	yes	no
scaffold_7_420121	8	75.3765	14401703	yes	no
scaffold_7_400692	8	75.4434	14421132	yes	no
scaffold_7_400599	8	75.4437	14421225	yes	no
scaffold_7_400584	8	75.4437	14421240	yes	no
scaffold_7_400559	8	75.4438	14421265	yes	no
scaffold_7_400557	8	75.4438	14421267	yes	no
scaffold_7_400556	8	75.4438	14421268	yes	no
scaffold_7_393331	8	75.4687	14428493	yes	no
scaffold_7_393289	8	75.4689	14428535	yes	no
scaffold_7_393288	8	75.4689	14428536	yes	no
scaffold_7_393286	8	75.4689	14428538	yes	no
scaffold_7_379374	8	75.5167	14442450	yes	no
scaffold_7_379356	8	75.5168	14442468	yes	no
scaffold_7_379237	8	75.5172	14442587	yes	no
scaffold_7_379229	8	75.5172	14442595	yes	no
scaffold_7_373691	8	75.5363	14448133	yes	no
scaffold_7_373685	8	75.5363	14448139	yes	no
scaffold_7_351066	8	75.6142	14470758	yes	no
scaffold_7_351048	8	75.6142	14470776	yes	no
scaffold_7_349962	8	75.618	14471862	yes	no
scaffold_7_349957	8	75.618	14471867	yes	no
scaffold_7_349956	8	75.618	14471868	yes	no
scaffold_7_349951	8	75.618	14471873	yes	no
scaffold_7_349841	8	75.618	14471983	yes	no
scaffold_7_349832	8	75.618	14471992	yes	no
scaffold_7_349816	8	75.618	14472008	yes	no
scaffold_7_349801	8	75.618	14472023	yes	no
scaffold_7_349793	8	75.618	14472031	yes	no
scaffold_7_349782	8	75.618	14472042	yes	no
scaffold_7_347209	8	75.618	14474615	yes	no
scaffold_7_347156	8	75.618	14474668	yes	no
scaffold_7_344956	8	75.618	14476868	yes	no
scaffold_7_344955	8	75.618	14476869	yes	no
scaffold_7_344954	8	75.618	14476870	yes	no
scaffold_7_344872	8	75.618	14476952	yes	no
scaffold_7_342695	8	75.618	14479129	yes	no
scaffold_7_342681	8	75.618	14479143	yes	no
scaffold_7_342680	8	75.618	14479144	yes	no
scaffold_7_342549	8	75.6226	14479275	yes	no
scaffold_7_337500	8	75.8013	14484324	yes	no
scaffold_7_337477	8	75.8021	14484347	yes	no
scaffold_7_337473	8	75.8022	14484351	yes	no
scaffold_7_335897	8	75.858	14485927	yes	no
scaffold_7_335891	8	75.8582	14485933	yes	no
scaffold_7_335854	8	75.8595	14485970	yes	no
scaffold_7_335794	8	75.8595	14486030	yes	no
scaffold_7_335770	8	75.8595	14486054	yes	no
scaffold_7_335769	8	75.8595	14486055	yes	no
scaffold_7_335768	8	75.8595	14486056	yes	no
scaffold_7_317791	8	75.8595	14504033	yes	no
scaffold_7_317762	8	75.8595	14504062	yes	no
scaffold_7_317759	8	75.8595	14504065	yes	no
scaffold_7_317755	8	75.8595	14504069	yes	no
scaffold_7_317753	8	75.8595	14504071	yes	no
scaffold_7_317752	8	75.8595	14504072	yes	no
scaffold_7_312919	8	75.8595	14508905	yes	no
scaffold_7_312884	8	75.8595	14508940	yes	no
scaffold_7_312883	8	75.8595	14508941	yes	no
scaffold_7_312867	8	75.8595	14508957	yes	no
scaffold_7_312856	8	75.8595	14508968	yes	no
scaffold_7_312850	8	75.8925	14508974	yes	no
scaffold_7_312847	8	75.909	14508977	yes	no
scaffold_7_312812	8	76.1015	14509012	yes	no
scaffold_7_312790	8	76.1015	14509034	yes	no
scaffold_7_312789	8	76.1015	14509035	yes	no
scaffold_7_312788	8	76.1015	14509036	yes	no
scaffold_7_312785	8	76.1015	14509039	yes	no
scaffold_7_312135	8	76.1015	14509689	yes	no
scaffold_7_312033	8	76.1015	14509791	yes	no
scaffold_7_312006	8	76.1015	14509818	yes	no
scaffold_7_311987	8	76.1015	14509837	yes	no
scaffold_7_302227	8	76.1015	14519597	yes	no
scaffold_7_302226	8	76.1015	14519598	yes	no
scaffold_7_302217	8	76.1015	14519607	yes	no
scaffold_7_302213	8	76.1015	14519611	yes	no
scaffold_7_302203	8	76.1015	14519621	yes	no
scaffold_7_302186	8	76.1015	14519638	yes	no
scaffold_7_302171	8	76.1015	14519653	yes	no
scaffold_7_302150	8	76.1015	14519674	yes	no
scaffold_7_302145	8	76.1015	14519679	yes	no
scaffold_7_302135	8	76.1015	14519689	yes	no
scaffold_7_302130	8	76.1015	14519694	yes	no
scaffold_7_299454	8	76.1015	14522370	yes	no
scaffold_7_299443	8	76.1015	14522381	yes	no
scaffold_7_299436	8	76.1015	14522388	yes	no
scaffold_7_296653	8	76.1015	14525171	yes	no
scaffold_7_296637	8	76.1015	14525187	yes	no
scaffold_7_296593	8	76.1015	14525231	yes	no
scaffold_7_296583	8	76.1015	14525241	yes	no
scaffold_7_296575	8	76.1015	14525249	yes	no
scaffold_7_296528	8	76.1015	14525296	yes	no
scaffold_7_296508	8	76.1015	14525316	yes	no
scaffold_7_295148	8	76.1015	14526676	yes	no
scaffold_7_295065	8	76.1015	14526759	yes	no
scaffold_7_276101	8	76.1015	14545723	yes	no
scaffold_7_275968	8	76.1015	14545856	yes	no
scaffold_7_274797	8	76.1015	14547027	yes	no
scaffold_7_274782	8	76.1015	14547042	yes	no
scaffold_7_274781	8	76.1015	14547043	yes	no
scaffold_7_274779	8	76.1015	14547045	yes	no
scaffold_7_274778	8	76.1015	14547046	yes	no
scaffold_7_274777	8	76.1015	14547047	yes	no
scaffold_7_274731	8	76.1015	14547093	yes	no
scaffold_7_274687	8	76.1015	14547137	yes	no
scaffold_7_274673	8	76.1015	14547151	yes	no
scaffold_7_274666	8	76.1015	14547158	yes	no
scaffold_7_273003	8	76.1015	14548821	yes	no
scaffold_7_273002	8	76.1015	14548822	yes	no
scaffold_7_272999	8	76.1015	14548825	yes	no
scaffold_7_272991	8	76.1015	14548833	yes	no
scaffold_7_272984	8	76.1015	14548840	yes	no
scaffold_7_272969	8	76.1015	14548855	yes	no
scaffold_7_272959	8	76.1015	14548865	yes	no
scaffold_7_272894	8	76.1015	14548930	yes	no
scaffold_7_272832	8	76.1015	14548992	yes	no
scaffold_7_272825	8	76.1015	14548999	yes	no
scaffold_7_265226	8	76.1015	14556598	yes	no
scaffold_7_265214	8	76.1015	14556610	yes	no
scaffold_7_265177	8	76.1015	14556647	yes	no
scaffold_7_265160	8	76.1015	14556664	yes	no
scaffold_7_263584	8	76.1015	14558240	yes	no
scaffold_7_250048	8	76.1015	14571776	yes	no
scaffold_7_250043	8	76.1015	14571781	yes	no
scaffold_7_250032	8	76.1015	14571792	yes	no
scaffold_7_250007	8	76.1015	14571817	yes	no
scaffold_7_227564	8	76.1015	14594260	yes	no
scaffold_7_227552	8	76.1015	14594272	yes	no
scaffold_7_227550	8	76.1015	14594274	yes	no
scaffold_7_227517	8	76.1015	14594307	yes	no
scaffold_7_227476	8	76.1015	14594348	yes	no
scaffold_7_227445	8	76.1015	14594379	yes	no
scaffold_7_227443	8	76.1016	14594381	yes	no
scaffold_7_225309	8	76.1577	14596515	yes	no
scaffold_7_225268	8	76.1588	14596556	yes	no
scaffold_7_225235	8	76.1597	14596589	yes	no
scaffold_7_225233	8	76.1597	14596591	yes	no
scaffold_7_218273	8	76.343	14603551	yes	no
scaffold_7_218236	8	76.343	14603588	yes	no
scaffold_7_216537	8	76.343	14605287	yes	no
scaffold_7_216494	8	76.343	14605330	yes	no
scaffold_7_214198	8	76.343	14607626	yes	no
scaffold_7_214194	8	76.343	14607630	yes	no
scaffold_7_214193	8	76.343	14607631	yes	no
scaffold_7_214138	8	76.343	14607686	yes	no
scaffold_7_214133	8	76.3785	14607691	yes	no
scaffold_7_214104	8	76.5845	14607720	yes	no
scaffold_7_214098	8	76.5845	14607726	yes	no
scaffold_7_214062	8	76.5845	14607762	yes	no
scaffold_7_193472	8	76.5845	14628352	yes	no
scaffold_7_193470	8	76.5845	14628354	yes	no
scaffold_7_193469	8	76.5845	14628355	yes	no
scaffold_7_193462	8	76.826	14628362	yes	no
scaffold_7_193456	8	76.826	14628368	yes	no
scaffold_7_193450	8	76.826	14628374	yes	no
scaffold_7_193359	8	76.826	14628465	yes	no
scaffold_7_193353	8	76.826	14628471	yes	no
scaffold_7_193334	8	76.826	14628490	yes	no
scaffold_7_193331	8	76.826	14628493	yes	no
scaffold_7_193328	8	76.826	14628496	yes	no
scaffold_7_193325	8	76.826	14628499	yes	no
scaffold_7_193308	8	76.826	14628516	yes	no
scaffold_7_193293	8	76.826	14628531	yes	no
scaffold_7_192199	8	76.826	14629625	yes	no
scaffold_7_192196	8	76.826	14629628	yes	no
scaffold_7_192084	8	76.826	14629740	yes	no
scaffold_7_192082	8	76.826	14629742	yes	no
scaffold_7_192080	8	76.826	14629744	yes	no
scaffold_7_192025	8	76.826	14629799	yes	no
scaffold_7_191739	8	76.826	14630085	yes	no
scaffold_7_191682	8	77.401	14630142	yes	no
scaffold_7_191669	8	77.401	14630155	yes	no
scaffold_7_191664	8	77.401	14630160	yes	no
scaffold_7_189768	8	77.401	14632056	yes	no
scaffold_7_189763	8	77.401	14632061	yes	no
scaffold_7_189754	8	77.401	14632070	yes	no
scaffold_7_186353	8	77.401	14635471	yes	no
scaffold_7_186278	8	77.401	14635546	yes	no
scaffold_7_171656	8	77.6369	14650168	yes	no
scaffold_7_171651	8	77.637	14650173	yes	no
scaffold_7_171316	8	77.6424	14650508	yes	no
scaffold_7_171310	8	77.6425	14650514	yes	no
scaffold_7_171286	8	77.6425	14650538	yes	no
scaffold_7_171279	8	77.6425	14650545	yes	no
scaffold_7_171271	8	77.6425	14650553	yes	no
scaffold_7_171265	8	77.6425	14650559	yes	no
scaffold_7_171260	8	77.6425	14650564	yes	no
scaffold_7_144931	8	77.6425	14676893	yes	no
scaffold_7_144822	8	78.217	14677002	yes	no
scaffold_7_133663	8	78.217	14688161	yes	no
scaffold_7_133658	8	78.217	14688166	yes	no
scaffold_7_133647	8	78.217	14688177	yes	no
scaffold_7_133604	8	78.217	14688220	yes	no
scaffold_7_133537	8	78.7025	14688287	yes	no
scaffold_7_133536	8	78.7025	14688288	yes	no
scaffold_7_121596	8	78.7025	14700228	yes	no
scaffold_7_121509	8	78.7025	14700315	yes	no
scaffold_7_121470	8	78.7025	14700354	yes	no
scaffold_7_107257	8	78.7025	14714567	yes	no
scaffold_7_107220	8	78.7025	14714604	yes	no
scaffold_7_107186	8	78.7025	14714638	yes	no
scaffold_7_107098	8	78.7025	14714726	yes	no
scaffold_7_107088	8	78.7025	14714736	yes	no
scaffold_7_107084	8	78.7025	14714740	yes	no
scaffold_7_107079	8	78.7025	14714745	yes	no
scaffold_7_106225	8	78.7025	14715599	yes	no
scaffold_7_106220	8	78.7025	14715604	yes	no
scaffold_7_106213	8	78.7025	14715611	yes	no
scaffold_7_106208	8	78.7025	14715616	yes	no
scaffold_7_106196	8	78.7025	14715628	yes	no
scaffold_7_106189	8	78.7025	14715635	yes	no
scaffold_7_106158	8	78.7025	14715666	yes	no
scaffold_7_106136	8	78.7025	14715688	yes	no
scaffold_7_100397	8	78.7025	14721427	yes	no
scaffold_7_100353	8	78.7025	14721471	yes	no
scaffold_7_100321	8	78.7025	14721503	yes	no
scaffold_7_100320	8	78.7025	14721504	yes	no
scaffold_7_100319	8	78.7025	14721505	yes	no
scaffold_7_100295	8	78.7025	14721529	yes	no
scaffold_7_100289	8	78.7025	14721535	yes	no
scaffold_7_100277	8	78.7025	14721547	yes	no
scaffold_7_100274	8	78.7025	14721550	yes	no
scaffold_7_97516	8	78.7025	14724308	yes	no
scaffold_7_40740	8	78.7025	14781084	yes	no
scaffold_7_40738	8	78.7025	14781086	yes	no
scaffold_7_40593	8	78.7025	14781231	yes	no
scaffold_7_39000	8	78.7025	14782824	yes	no
scaffold_7_38965	8	78.7025	14782859	yes	no
scaffold_7_38887	8	78.7025	14782937	yes	no
scaffold_7_38843	8	78.7025	14782981	yes	no
scaffold_7_38068	8	78.7025	14783756	yes	no
scaffold_7_38066	8	78.7025	14783758	yes	no
scaffold_7_38065	8	78.7025	14783759	yes	no
scaffold_7_38061	8	78.7025	14783763	yes	no
scaffold_7_38059	8	78.7025	14783765	yes	no
scaffold_7_38043	8	78.7025	14783781	yes	no
scaffold_7_38036	8	78.7025	14783788	yes	no
scaffold_7_38013	8	78.7025	14783811	yes	no
scaffold_7_37982	8	78.7025	14783842	yes	no
scaffold_7_37981	8	78.7025	14783843	yes	no
scaffold_7_37980	8	78.7025	14783844	yes	no
scaffold_7_37976	8	78.7026	14783848	yes	no
scaffold_7_37961	8	78.703	14783863	yes	no
scaffold_7_37958	8	78.703	14783866	yes	no
scaffold_7_37949	8	78.7033	14783875	yes	no
scaffold_7_37946	8	78.7033	14783878	yes	no
scaffold_7_37930	8	78.7037	14783894	yes	no
scaffold_7_28077	8	78.944	14793747	yes	no
scaffold_7_28063	8	78.944	14793761	yes	no
scaffold_7_28035	8	78.944	14793789	yes	no
scaffold_7_24433	8	78.944	14797391	yes	no
scaffold_7_17921	8	78.944	14803903	yes	no
scaffold_7_17896	8	78.944	14803928	yes	no
scaffold_7_17862	8	78.944	14803962	yes	no
scaffold_7_17861	8	78.944	14803963	yes	no
scaffold_7_17855	8	78.944	14803969	yes	no
scaffold_7_17853	8	78.944	14803971	yes	no
scaffold_7_17841	8	78.944	14803983	yes	no
scaffold_7_17840	8	78.944	14803984	yes	no
scaffold_7_17733	8	78.944	14804091	yes	no
scaffold_7_17642	8	78.944	14804182	yes	no
scaffold_7_17600	8	78.944	14804224	yes	no
scaffold_7_17589	8	78.944	14804235	yes	no
scaffold_7_17588	8	78.944	14804236	yes	no
scaffold_7_17587	8	78.944	14804237	yes	no
scaffold_7_17586	8	78.944	14804238	yes	no
scaffold_7_14947	8	78.944	14806877	yes	no
scaffold_7_14921	8	78.944	14806903	yes	no
scaffold_7_14908	8	78.944	14806916	yes	no
scaffold_7_14855	8	78.944	14806969	yes	no
scaffold_7_14815	8	78.944	14807009	yes	no
scaffold_7_14811	8	78.944	14807013	yes	no
scaffold_7_14788	8	78.944	14807036	yes	no
scaffold_3696_6284	8	78.944	14828108	yes	no
scaffold_3696_6285	8	78.944	14828109	yes	no
scaffold_3696_6294	8	78.944	14828118	yes	no
scaffold_259_67575	8	78.944	14896300	yes	no
scaffold_259_67583	8	78.944	14896308	yes	no
scaffold_259_67721	8	78.944	14896446	yes	no
scaffold_259_67774	8	78.944	14896499	yes	no
scaffold_259_67816	8	78.944	14896541	yes	no
scaffold_259_67845	8	78.944	14896570	yes	no
scaffold_259_68932	8	78.944	14897657	yes	no
scaffold_259_72541	8	78.944	14901266	yes	no
scaffold_259_72598	8	78.944	14901323	yes	no
scaffold_259_72683	8	78.944	14901408	yes	no
scaffold_259_72701	8	78.944	14901426	yes	no
scaffold_259_75036	8	78.944	14903761	yes	no
scaffold_259_75078	8	78.944	14903803	yes	no
scaffold_259_75140	8	78.944	14903865	yes	no
scaffold_259_75141	8	78.944	14903866	yes	no
scaffold_259_77823	8	78.944	14906548	yes	no
scaffold_259_78530	8	78.944	14907255	yes	no
scaffold_259_78628	8	78.944	14907353	yes	no
scaffold_25_47217	8	78.944	15004036	yes	no
scaffold_25_47343	8	78.944	15004162	yes	no
scaffold_25_47368	8	78.944	15004187	yes	no
scaffold_25_58039	8	78.944	15014858	yes	no
scaffold_25_60911	8	78.944	15017730	yes	no
scaffold_25_60919	8	78.944	15017738	yes	no
scaffold_25_60921	8	78.944	15017740	yes	no
scaffold_25_60922	8	78.944	15017741	yes	no
scaffold_25_60928	8	78.944	15017747	yes	no
scaffold_25_61996	8	78.944	15018815	yes	no
scaffold_25_62078	8	78.944	15018897	yes	no
scaffold_25_62103	8	78.944	15018922	yes	no
scaffold_25_62132	8	78.944	15018951	yes	no
scaffold_25_63249	8	78.944	15020068	yes	no
scaffold_25_68145	8	78.944	15024964	yes	no
scaffold_25_68189	8	78.944	15025008	yes	no
scaffold_25_68242	8	78.944	15025061	yes	no
scaffold_25_68246	8	78.944	15025065	yes	no
scaffold_25_68254	8	78.944	15025073	yes	no
scaffold_25_68255	8	78.944	15025074	yes	no
scaffold_25_68270	8	78.944	15025089	yes	no
scaffold_25_68271	8	78.944	15025090	yes	no
scaffold_25_68272	8	78.944	15025091	yes	no
scaffold_25_72227	8	78.944	15029046	yes	no
scaffold_25_72272	8	78.944	15029091	yes	no
scaffold_25_72293	8	78.944	15029112	yes	no
scaffold_25_72339	8	78.944	15029158	yes	no
scaffold_25_73185	8	78.944	15030004	yes	no
scaffold_25_73227	8	78.944	15030046	yes	no
scaffold_25_73247	8	78.944	15030066	yes	no
scaffold_25_73253	8	78.944	15030072	yes	no
scaffold_25_73322	8	78.944	15030141	yes	no
scaffold_25_73339	8	78.944	15030158	yes	no
scaffold_25_75593	8	78.944	15032412	yes	no
scaffold_25_79877	8	78.944	15036696	yes	no
scaffold_25_79968	8	78.944	15036787	yes	no
scaffold_25_79979	8	78.944	15036798	yes	no
scaffold_25_89687	8	78.944	15046506	yes	no
scaffold_25_93453	8	78.944	15050272	yes	no
scaffold_25_93464	8	78.944	15050283	yes	no
scaffold_25_93466	8	78.944	15050285	yes	no
scaffold_25_93470	8	78.944	15050289	yes	no
scaffold_25_93602	8	78.944	15050421	yes	no
scaffold_25_93605	8	78.944	15050424	yes	no
scaffold_25_93957	8	78.944	15050776	yes	no
scaffold_25_93972	8	78.944	15050791	yes	no
scaffold_25_103882	8	78.944	15060701	yes	no
scaffold_25_103894	8	78.944	15060713	yes	no
scaffold_25_103977	8	78.944	15060796	yes	no
scaffold_25_104018	8	78.944	15060837	yes	no
scaffold_25_104022	8	78.944	15060841	yes	no
scaffold_25_105819	8	78.944	15062638	yes	no
scaffold_25_105903	8	78.944	15062722	yes	no
scaffold_25_105912	8	78.944	15062731	yes	no
scaffold_25_105950	8	78.944	15062769	yes	no
scaffold_25_109278	8	78.944	15066097	yes	no
scaffold_25_109375	8	78.944	15066194	yes	no
scaffold_25_109452	8	78.944	15066271	yes	no
scaffold_25_134743	8	79.0467	15091562	yes	no
scaffold_25_134747	8	79.0467	15091566	yes	no
scaffold_25_134748	8	79.0467	15091567	yes	no
scaffold_25_134750	8	79.0467	15091569	yes	no
scaffold_25_134763	8	79.0468	15091582	yes	no
scaffold_25_134819	8	79.047	15091638	yes	no
scaffold_25_136455	8	79.0536	15093274	yes	no
scaffold_25_136531	8	79.0539	15093350	yes	no
scaffold_25_140888	8	79.0716	15097707	yes	no
scaffold_25_143082	8	79.0805	15099901	yes	no
scaffold_25_157327	8	79.1384	15114146	yes	no
scaffold_25_168930	8	79.1855	15125749	yes	no
scaffold_25_198188	8	79.1855	15155007	yes	no
scaffold_25_204856	8	79.1855	15161675	yes	no
scaffold_25_204956	8	79.1855	15161775	yes	no
scaffold_25_204965	8	79.1855	15161784	yes	no
scaffold_25_211662	8	79.1855	15168481	yes	no
scaffold_25_211719	8	79.1855	15168538	yes	no
scaffold_25_211725	8	79.1855	15168544	yes	no
scaffold_25_214050	8	79.1855	15170869	yes	no
scaffold_25_214097	8	79.1855	15170916	yes	no
scaffold_25_214101	8	79.1855	15170920	yes	no
scaffold_25_214121	8	79.1858	15170940	yes	no
scaffold_25_214122	8	79.1858	15170941	yes	no
scaffold_25_214123	8	79.1858	15170942	yes	no
scaffold_25_214187	8	79.1865	15171006	yes	no
scaffold_25_214192	8	79.1866	15171011	yes	no
scaffold_25_214194	8	79.1866	15171013	yes	no
scaffold_25_215937	8	79.2067	15172756	yes	no
scaffold_25_235095	8	79.427	15191914	yes	no
scaffold_25_235096	8	79.427	15191915	yes	no
scaffold_25_235136	8	79.427	15191955	yes	no
scaffold_25_235137	8	79.427	15191956	yes	no
scaffold_25_235140	8	79.427	15191959	yes	no
scaffold_25_235148	8	79.427	15191967	yes	no
scaffold_25_235155	8	79.427	15191974	yes	no
scaffold_25_235159	8	79.427	15191978	yes	no
scaffold_25_235235	8	79.427	15192054	yes	no
scaffold_25_235237	8	79.427	15192056	yes	no
scaffold_25_235248	8	79.427	15192067	yes	no
scaffold_25_262038	8	79.427	15218857	yes	no
scaffold_25_262039	8	79.427	15218858	yes	no
scaffold_25_262079	8	79.427	15218898	yes	no
scaffold_25_262080	8	79.427	15218899	yes	no
scaffold_25_262093	8	79.427	15218912	yes	no
scaffold_25_262296	8	79.427	15219115	yes	no
scaffold_25_262310	8	79.427	15219129	yes	no
scaffold_25_262341	8	79.427	15219160	yes	no
scaffold_25_262379	8	79.427	15219198	yes	no
scaffold_25_262383	8	79.427	15219202	yes	no
scaffold_25_262400	8	79.427	15219219	yes	no
scaffold_25_262405	8	79.427	15219224	yes	no
scaffold_25_267372	8	79.427	15224191	yes	no
scaffold_25_267408	8	79.427	15224227	yes	no
scaffold_25_267411	8	79.427	15224230	yes	no
scaffold_25_267558	8	79.427	15224377	yes	no
scaffold_25_271016	8	79.427	15227835	yes	no
scaffold_25_271155	8	79.427	15227974	yes	no
scaffold_25_271597	8	79.427	15228416	yes	no
scaffold_25_271601	8	79.427	15228420	yes	no
scaffold_25_271607	8	79.427	15228426	yes	no
scaffold_25_271609	8	79.427	15228428	yes	no
scaffold_25_271613	8	79.427	15228432	yes	no
scaffold_25_271619	8	79.427	15228438	yes	no
scaffold_25_271638	8	79.427	15228457	yes	no
scaffold_25_271675	8	79.427	15228494	yes	no
scaffold_25_275400	8	79.427	15232219	yes	no
scaffold_25_275445	8	79.427	15232264	yes	no
scaffold_25_275562	8	79.427	15232381	yes	no
scaffold_25_276498	8	79.427	15233317	yes	no
scaffold_25_276525	8	79.427	15233344	yes	no
scaffold_25_276533	8	79.427	15233352	yes	no
scaffold_25_276546	8	79.427	15233365	yes	no
scaffold_25_276555	8	79.427	15233374	yes	no
scaffold_25_276558	8	79.427	15233377	yes	no
scaffold_25_276571	8	79.427	15233390	yes	no
scaffold_25_276577	8	79.427	15233396	yes	no
scaffold_25_276583	8	79.427	15233402	yes	no
scaffold_25_278207	8	79.427	15235026	yes	no
scaffold_25_278213	8	79.427	15235032	yes	no
scaffold_25_278307	8	79.427	15235126	yes	no
scaffold_25_279837	8	79.427	15236656	yes	no
scaffold_25_279840	8	79.427	15236659	yes	no
scaffold_25_279844	8	79.427	15236663	yes	no
scaffold_25_280829	8	79.427	15237648	yes	no
scaffold_25_280904	8	79.427	15237723	yes	no
scaffold_25_280919	8	79.427	15237738	yes	no
scaffold_25_280946	8	79.427	15237765	yes	no
scaffold_25_280959	8	79.427	15237778	yes	no
scaffold_25_293073	8	79.427	15249892	yes	no
scaffold_25_296907	8	79.427	15253726	yes	no
scaffold_25_296944	8	79.427	15253763	yes	no
scaffold_25_296961	8	79.427	15253780	yes	no
scaffold_25_296964	8	79.427	15253783	yes	no
scaffold_25_296991	8	79.427	15253810	yes	no
scaffold_25_296997	8	79.427	15253816	yes	no
scaffold_25_297011	8	79.427	15253830	yes	no
scaffold_25_297015	8	79.427	15253834	yes	no
scaffold_25_297042	8	79.427	15253861	yes	no
scaffold_25_297066	8	79.427	15253885	yes	no
scaffold_25_297072	8	79.427	15253891	yes	no
scaffold_25_300953	8	79.427	15257772	yes	no
scaffold_25_301082	8	79.427	15257901	yes	no
scaffold_25_303425	8	79.427	15260244	yes	no
scaffold_25_303470	8	79.427	15260289	yes	no
scaffold_25_303472	8	79.427	15260291	yes	no
scaffold_25_329713	8	79.427	15286532	yes	no
scaffold_25_329717	8	79.427	15286536	yes	no
scaffold_25_329718	8	79.427	15286537	yes	no
scaffold_25_329733	8	79.427	15286552	yes	no
scaffold_25_329740	8	79.427	15286559	yes	no
scaffold_25_329764	8	79.427	15286583	yes	no
scaffold_25_335741	8	79.427	15292560	yes	no
scaffold_25_335763	8	79.427	15292582	yes	no
scaffold_25_335774	8	79.427	15292593	yes	no
scaffold_25_335784	8	79.427	15292603	yes	no
scaffold_25_337919	8	79.427	15294738	yes	no
scaffold_25_337970	8	79.427	15294789	yes	no
scaffold_25_354704	8	79.427	15311523	yes	no
scaffold_25_354707	8	79.427	15311526	yes	no
scaffold_25_354716	8	79.427	15311535	yes	no
scaffold_25_354743	8	79.427	15311562	yes	no
scaffold_25_357647	8	79.427	15314466	yes	no
scaffold_25_357654	8	79.427	15314473	yes	no
scaffold_25_357657	8	79.427	15314476	yes	no
scaffold_25_357662	8	79.427	15314481	yes	no
scaffold_25_357675	8	79.427	15314494	yes	no
scaffold_25_357690	8	79.427	15314509	yes	no
scaffold_25_357708	8	79.427	15314527	yes	no
scaffold_25_357717	8	79.427	15314536	yes	no
scaffold_25_357720	8	79.427	15314539	yes	no
scaffold_25_357760	8	79.427	15314579	yes	no
scaffold_25_357761	8	79.427	15314580	yes	no
scaffold_25_357792	8	79.427	15314611	yes	no
scaffold_25_377326	8	79.427	15334145	yes	no
scaffold_25_377327	8	79.427	15334146	yes	no
scaffold_25_377334	8	79.427	15334153	yes	no
scaffold_25_377358	8	79.427	15334177	yes	no
scaffold_25_377363	8	79.427	15334182	yes	no
scaffold_25_390780	8	79.427	15347599	yes	no
scaffold_25_390788	8	79.427	15347607	yes	no
scaffold_25_390902	8	79.427	15347721	yes	no
scaffold_25_391550	8	79.427	15348369	yes	no
scaffold_25_391562	8	79.427	15348381	yes	no
scaffold_25_391611	8	79.427	15348430	yes	no
scaffold_25_392440	8	79.427	15349259	yes	no
scaffold_25_392528	8	79.427	15349347	yes	no
scaffold_25_392552	8	79.427	15349371	yes	no
scaffold_25_392559	8	79.427	15349378	yes	no
scaffold_25_392560	8	79.427	15349379	yes	no
scaffold_25_402994	8	79.427	15359813	yes	no
scaffold_25_402997	8	79.427	15359816	yes	no
scaffold_25_403171	8	79.427	15359990	yes	no
scaffold_25_403174	8	79.427	15359993	yes	no
scaffold_25_404102	8	79.427	15360921	yes	no
scaffold_25_404151	8	79.427	15360970	yes	no
scaffold_25_404152	8	79.427	15360971	yes	no
scaffold_25_404169	8	79.427	15360988	yes	no
scaffold_25_411649	8	79.427	15368468	yes	no
scaffold_25_420970	8	79.427	15377789	yes	no
scaffold_25_420979	8	79.427	15377798	yes	no
scaffold_25_420988	8	79.427	15377807	yes	no
scaffold_25_421045	8	79.427	15377864	yes	no
scaffold_25_421048	8	79.427	15377867	yes	no
scaffold_25_421063	8	79.427	15377882	yes	no
scaffold_25_423239	8	79.9125	15380058	yes	no
scaffold_25_423249	8	79.9125	15380068	yes	no
scaffold_25_423257	8	79.9125	15380076	yes	no
scaffold_25_423303	8	79.9125	15380122	yes	no
scaffold_25_438712	8	79.9125	15395531	yes	no
scaffold_25_438717	8	79.9125	15395536	yes	no
scaffold_25_439902	8	79.9125	15396721	yes	no
scaffold_25_439909	8	79.9125	15396728	yes	no
scaffold_25_439913	8	79.9125	15396732	yes	no
scaffold_25_439935	8	79.9125	15396754	yes	no
scaffold_25_440006	8	79.9125	15396825	yes	no
scaffold_25_440007	8	79.9125	15396826	yes	no
scaffold_25_440008	8	79.9125	15396827	yes	no
scaffold_25_440009	8	79.9125	15396828	yes	no
scaffold_25_440010	8	79.9125	15396829	yes	no
scaffold_25_440037	8	79.9125	15396856	yes	no
scaffold_25_440044	8	79.9125	15396863	yes	no
scaffold_25_441344	8	79.9125	15398163	yes	no
scaffold_25_441360	8	79.9125	15398179	yes	no
scaffold_25_441422	8	79.9125	15398241	yes	no
scaffold_25_441423	8	79.9125	15398242	yes	no
scaffold_25_441442	8	79.9125	15398261	yes	no
scaffold_25_441467	8	79.9131	15398286	yes	no
scaffold_25_486271	8	81.0755	15443090	yes	no
scaffold_25_486272	8	81.0755	15443091	yes	no
scaffold_25_486319	8	81.0755	15443138	yes	no
scaffold_25_489537	8	81.0755	15446356	yes	no
scaffold_25_489538	8	81.0755	15446357	yes	no
scaffold_25_489539	8	81.0755	15446358	yes	no
scaffold_25_489731	8	81.0755	15446550	yes	no
scaffold_25_489762	8	81.0755	15446581	yes	no
scaffold_25_489781	8	81.0755	15446600	yes	no
scaffold_25_492821	8	81.0755	15449640	yes	no
scaffold_25_492844	8	81.0755	15449663	yes	no
scaffold_25_492862	8	81.0755	15449681	yes	no
scaffold_25_492869	8	81.0755	15449688	yes	no
scaffold_25_494508	8	81.1407	15451327	yes	no
scaffold_25_494510	8	81.1408	15451329	yes	no
scaffold_25_494520	8	81.1412	15451339	yes	no
scaffold_25_494528	8	81.1415	15451347	yes	no
scaffold_25_494566	8	81.143	15451385	yes	no
scaffold_25_494573	8	81.1433	15451392	yes	no
scaffold_25_494576	8	81.1434	15451395	yes	no
scaffold_25_494593	8	81.1441	15451412	yes	no
scaffold_25_494597	8	81.1442	15451416	yes	no
scaffold_25_494621	8	81.1452	15451440	yes	no
scaffold_25_498922	8	81.3162	15455741	yes	no
scaffold_25_498942	8	81.317	15455761	yes	no
scaffold_25_498976	8	81.317	15455795	yes	no
scaffold_25_498978	8	81.317	15455797	yes	no
scaffold_25_498983	8	81.317	15455802	yes	no
scaffold_25_503807	8	81.317	15460626	yes	no
scaffold_25_503834	8	81.317	15460653	yes	no
scaffold_25_503853	8	81.317	15460672	yes	no
scaffold_25_503883	8	81.317	15460702	yes	no
scaffold_25_503913	8	81.317	15460732	yes	no
scaffold_25_503916	8	81.317	15460735	yes	no
scaffold_25_503919	8	81.317	15460738	yes	no
scaffold_25_506273	8	81.317	15463092	yes	no
scaffold_25_506279	8	81.317	15463098	yes	no
scaffold_25_506423	8	81.317	15463242	yes	no
scaffold_25_512800	8	81.317	15469619	yes	no
scaffold_25_512814	8	81.317	15469633	yes	no
scaffold_25_512831	8	81.317	15469650	yes	no
scaffold_25_512836	8	81.317	15469655	yes	no
scaffold_25_512838	8	81.317	15469657	yes	no
scaffold_25_512845	8	81.317	15469664	yes	no
scaffold_25_512890	8	81.317	15469709	yes	no
scaffold_25_512910	8	81.317	15469729	yes	no
scaffold_25_512917	8	81.317	15469736	yes	no
scaffold_25_514707	8	81.317	15471526	yes	no
scaffold_25_514713	8	81.317	15471532	yes	no
scaffold_25_514724	8	81.317	15471543	yes	no
scaffold_25_514725	8	81.317	15471544	yes	no
scaffold_25_514740	8	81.317	15471559	yes	no
scaffold_25_514743	8	81.317	15471562	yes	no
scaffold_25_514793	8	81.317	15471612	yes	no
scaffold_25_518043	8	81.317	15474862	yes	no
scaffold_25_522100	8	81.317	15478919	yes	no
scaffold_25_522257	8	81.317	15479076	yes	no
scaffold_25_533704	8	81.317	15490523	yes	no
scaffold_25_537941	8	81.317	15494760	yes	no
scaffold_25_538029	8	81.317	15494848	yes	no
scaffold_25_538038	8	81.317	15494857	yes	no
scaffold_25_538041	8	81.317	15494860	yes	no
scaffold_25_543247	8	81.317	15500066	yes	no
scaffold_25_543314	8	81.317	15500133	yes	no
scaffold_25_543320	8	81.317	15500139	yes	no
scaffold_25_543368	8	81.317	15500187	yes	no
scaffold_25_543380	8	81.317	15500199	yes	no
scaffold_25_543386	8	81.317	15500205	yes	no
scaffold_25_543387	8	81.317	15500206	yes	no
scaffold_25_543407	8	81.317	15500226	yes	no
scaffold_25_543409	8	81.317	15500228	yes	no
scaffold_25_543417	8	81.317	15500236	yes	no
scaffold_25_543418	8	81.317	15500237	yes	no
scaffold_25_543424	8	81.317	15500243	yes	no
scaffold_25_543428	8	81.317	15500247	yes	no
scaffold_25_546089	8	81.317	15502908	yes	no
scaffold_25_546146	8	81.317	15502965	yes	no
scaffold_25_546176	8	81.317	15502995	yes	no
scaffold_25_551831	8	81.317	15508650	yes	no
scaffold_25_551856	8	81.317	15508675	yes	no
scaffold_25_551890	8	81.317	15508709	yes	no
scaffold_25_551964	8	81.317	15508783	yes	no
scaffold_25_563018	8	81.317	15519837	yes	no
scaffold_25_563035	8	81.317	15519854	yes	no
scaffold_25_563036	8	81.317	15519855	yes	no
scaffold_25_563037	8	81.317	15519856	yes	no
scaffold_25_563039	8	81.317	15519858	yes	no
scaffold_25_577043	8	81.5582	15533862	yes	no
scaffold_25_577061	8	81.5585	15533880	yes	no
scaffold_25_577064	8	81.5585	15533883	yes	no
scaffold_25_577073	8	81.5585	15533892	yes	no
scaffold_25_577082	8	81.5585	15533901	yes	no
scaffold_25_577088	8	81.5585	15533907	yes	no
scaffold_25_577094	8	81.5585	15533913	yes	no
scaffold_25_580637	8	81.5585	15537456	yes	no
scaffold_25_580642	8	81.5585	15537461	yes	no
scaffold_25_586165	8	81.5585	15542984	yes	no
scaffold_25_586166	8	81.5585	15542985	yes	no
scaffold_25_586179	8	81.5585	15542998	yes	no
scaffold_25_586212	8	81.5585	15543031	yes	no
scaffold_25_586248	8	81.5614	15543067	yes	no
scaffold_25_589239	8	81.8	15546058	yes	no
scaffold_25_589242	8	81.8	15546061	yes	no
scaffold_25_595266	8	81.8	15552085	yes	no
scaffold_25_595313	8	81.8	15552132	yes	no
scaffold_25_595350	8	81.8	15552169	yes	no
scaffold_25_595352	8	81.8	15552171	yes	no
scaffold_25_597143	8	81.8	15553962	yes	no
scaffold_25_599760	8	81.8	15556579	yes	no
scaffold_25_599764	8	81.8	15556583	yes	no
scaffold_25_599770	8	81.8	15556589	yes	no
scaffold_25_599775	8	81.8	15556594	yes	no
scaffold_25_599799	8	81.8	15556618	yes	no
scaffold_25_599809	8	81.8	15556628	yes	no
scaffold_25_599812	8	81.8	15556631	yes	no
scaffold_25_599825	8	81.8	15556644	yes	no
scaffold_25_599866	8	81.8	15556685	yes	no
scaffold_25_599872	8	81.8	15556691	yes	no
scaffold_25_599882	8	81.8	15556701	yes	no
scaffold_25_607760	8	81.8	15564579	yes	no
scaffold_25_607772	8	81.8	15564591	yes	no
scaffold_25_607776	8	81.8	15564595	yes	no
scaffold_25_609955	8	81.8	15566774	yes	no
scaffold_25_609958	8	81.8	15566777	yes	no
scaffold_25_610006	8	81.8	15566825	yes	no
scaffold_25_610088	8	81.8	15566907	yes	no
scaffold_25_610111	8	81.8	15566930	yes	no
scaffold_25_610640	8	81.8	15567459	yes	no
scaffold_25_624324	8	81.8	15581143	yes	no
scaffold_25_624396	8	81.8	15581215	yes	no
scaffold_25_624412	8	81.8	15581231	yes	no
scaffold_25_624415	8	81.8	15581234	yes	no
scaffold_25_624416	8	81.8	15581235	yes	no
scaffold_25_627672	8	81.8	15584491	yes	no
scaffold_25_627688	8	81.8	15584507	yes	no
scaffold_25_640966	8	81.8	15597785	yes	no
scaffold_25_640970	8	81.8	15597789	yes	no
scaffold_25_640975	8	81.8	15597794	yes	no
scaffold_25_640983	8	81.8	15597802	yes	no
scaffold_25_640986	8	81.8	15597805	yes	no
scaffold_25_640991	8	81.8	15597810	yes	no
scaffold_25_641007	8	81.8	15597826	yes	no
scaffold_25_641030	8	81.8	15597849	yes	no
scaffold_25_641035	8	81.8	15597854	yes	no
scaffold_25_641046	8	81.8	15597865	yes	no
scaffold_25_641074	8	81.8	15597893	yes	no
scaffold_25_641088	8	81.8	15597907	yes	no
scaffold_25_641114	8	81.8	15597933	yes	no
scaffold_25_641118	8	81.8	15597937	yes	no
scaffold_25_641123	8	81.8	15597942	yes	no
scaffold_25_641689	8	81.8	15598508	yes	no
scaffold_25_641796	8	81.8	15598615	yes	no
scaffold_25_641802	8	81.8	15598621	yes	no
scaffold_25_641820	8	81.8	15598639	yes	no
scaffold_25_643121	8	81.8	15599940	yes	no
scaffold_25_643151	8	81.8	15599970	yes	no
scaffold_25_643161	8	81.8	15599980	yes	no
scaffold_25_643174	8	81.8	15599993	yes	no
scaffold_25_643256	8	81.8	15600075	yes	no
scaffold_25_643278	8	81.8	15600097	yes	no
scaffold_25_643281	8	81.8	15600100	yes	no
scaffold_25_674257	8	82.015	15631076	yes	no
scaffold_25_677943	8	82.6156	15634762	yes	no
scaffold_25_677967	8	82.6158	15634786	yes	no
scaffold_25_677991	8	82.616	15634810	yes	no
scaffold_25_677994	8	82.616	15634813	yes	no
scaffold_25_678000	8	82.616	15634819	yes	no
scaffold_25_678020	8	82.6162	15634839	yes	no
scaffold_25_678069	8	82.6165	15634888	yes	no
scaffold_25_678072	8	82.6165	15634891	yes	no
scaffold_25_678079	8	82.6165	15634898	yes	no
scaffold_25_687847	8	82.6165	15644666	yes	no
scaffold_25_692084	8	82.6165	15648903	yes	no
scaffold_25_692191	8	82.6165	15649010	yes	no
scaffold_25_692193	8	82.6165	15649012	yes	no
scaffold_25_696435	8	82.6165	15653254	yes	no
scaffold_25_696436	8	82.6165	15653255	yes	no
scaffold_25_696440	8	82.6165	15653259	yes	no
scaffold_25_696455	8	82.6165	15653274	yes	no
scaffold_25_696465	8	82.6165	15653284	yes	no
scaffold_25_696483	8	82.6165	15653302	yes	no
scaffold_25_696490	8	82.6165	15653309	yes	no
scaffold_25_696497	8	82.6165	15653316	yes	no
scaffold_25_699072	8	82.6165	15655891	yes	no
scaffold_25_699076	8	82.6165	15655895	yes	no
scaffold_25_699101	8	82.6165	15655920	yes	no
scaffold_25_699163	8	82.6165	15655982	yes	no
scaffold_25_699168	8	82.6165	15655987	yes	no
scaffold_25_699189	8	82.6165	15656008	yes	no
scaffold_25_699204	8	82.6165	15656023	yes	no
scaffold_25_699548	8	82.6165	15656367	yes	no
scaffold_25_699551	8	82.6165	15656370	yes	no
scaffold_25_699572	8	82.6165	15656391	yes	no
scaffold_25_699573	8	82.6165	15656392	yes	no
scaffold_25_699584	8	82.6165	15656403	yes	no
scaffold_25_699603	8	82.6165	15656422	yes	no
scaffold_25_704890	8	82.6165	15661709	yes	no
scaffold_25_704901	8	82.6165	15661720	yes	no
scaffold_25_704933	8	82.6165	15661752	yes	no
scaffold_25_704984	8	82.6165	15661803	yes	no
scaffold_25_704995	8	82.6165	15661814	yes	no
scaffold_25_704998	8	82.6165	15661817	yes	no
scaffold_25_705008	8	82.6165	15661827	yes	no
scaffold_25_705019	8	82.6165	15661838	yes	no
scaffold_25_711230	8	82.6165	15668049	yes	no
scaffold_25_711234	8	82.6165	15668053	yes	no
scaffold_25_711237	8	82.6165	15668056	yes	no
scaffold_25_711241	8	82.6165	15668060	yes	no
scaffold_25_711242	8	82.6165	15668061	yes	no
scaffold_25_711251	8	82.6165	15668070	yes	no
scaffold_25_711264	8	82.6165	15668083	yes	no
scaffold_25_715220	8	82.6165	15672039	yes	no
scaffold_25_715241	8	82.6165	15672060	yes	no
scaffold_25_715250	8	82.6165	15672069	yes	no
scaffold_25_715329	8	82.6165	15672148	yes	no
scaffold_25_715367	8	82.6165	15672186	yes	no
scaffold_25_715370	8	82.6165	15672189	yes	no
scaffold_25_717357	8	82.6165	15674176	yes	no
scaffold_25_717378	8	82.6165	15674197	yes	no
scaffold_25_721799	8	82.6165	15678618	yes	no
scaffold_25_721801	8	82.6165	15678620	yes	no
scaffold_25_721805	8	82.6165	15678624	yes	no
scaffold_25_721819	8	82.6165	15678638	yes	no
scaffold_25_721831	8	82.6165	15678650	yes	no
scaffold_25_721864	8	82.6165	15678683	yes	no
scaffold_25_721876	8	82.6165	15678695	yes	no
scaffold_25_722610	8	82.6165	15679429	yes	no
scaffold_25_736610	8	82.6165	15693429	yes	no
scaffold_25_736640	8	82.6165	15693459	yes	no
scaffold_25_736667	8	82.6165	15693486	yes	no
scaffold_25_736678	8	82.6165	15693497	yes	no
scaffold_25_750210	8	82.6165	15707029	yes	no
scaffold_25_750214	8	82.6165	15707033	yes	no
scaffold_25_750222	8	82.6165	15707041	yes	no
scaffold_25_750223	8	82.6165	15707042	yes	no
scaffold_25_750235	8	82.6165	15707054	yes	no
scaffold_25_758323	8	82.858	15715142	yes	no
scaffold_25_758415	8	82.858	15715234	yes	no
scaffold_25_758416	8	82.858	15715235	yes	no
scaffold_25_758426	8	82.858	15715245	yes	no
scaffold_25_758457	8	82.858	15715276	yes	no
scaffold_25_763598	8	82.858	15720417	yes	no
scaffold_25_763619	8	82.858	15720438	yes	no
scaffold_25_763630	8	82.858	15720449	yes	no
scaffold_25_763641	8	82.858	15720460	yes	no
scaffold_25_763650	8	82.858	15720469	yes	no
scaffold_25_767904	8	82.858	15724723	yes	no
scaffold_25_767953	8	82.858	15724772	yes	no
scaffold_25_767959	8	82.858	15724778	yes	no
scaffold_25_767988	8	82.858	15724807	yes	no
scaffold_25_768007	8	82.858	15724826	yes	no
scaffold_25_768052	8	82.858	15724871	yes	no
scaffold_25_768080	8	82.858	15724899	yes	no
scaffold_25_778588	8	82.858	15735407	yes	no
scaffold_25_778645	8	82.858	15735464	yes	no
scaffold_25_778654	8	82.858	15735473	yes	no
scaffold_25_795915	8	82.858	15752734	yes	no
scaffold_25_795921	8	82.858	15752740	yes	no
scaffold_25_795948	8	82.858	15752767	yes	no
scaffold_25_800704	8	83.4325	15757523	yes	no
scaffold_25_800761	8	83.4325	15757580	yes	no
scaffold_25_800797	8	83.4325	15757616	yes	no
scaffold_25_800821	8	83.4325	15757640	yes	no
scaffold_25_800824	8	83.4325	15757643	yes	no
scaffold_25_800827	8	83.4325	15757646	yes	no
scaffold_25_800836	8	83.4325	15757655	yes	no
scaffold_25_808379	8	83.4325	15765198	yes	no
scaffold_25_808434	8	83.6745	15765253	yes	no
scaffold_25_808437	8	83.6745	15765256	yes	no
scaffold_25_808443	8	83.6745	15765262	yes	no
scaffold_25_808473	8	83.6745	15765292	yes	no
scaffold_25_809508	8	83.6745	15766327	yes	no
scaffold_25_809512	8	83.6745	15766331	yes	no
scaffold_25_809545	8	83.6745	15766364	yes	no
scaffold_25_809550	8	83.6745	15766369	yes	no
scaffold_25_812221	8	83.6745	15769040	yes	no
scaffold_25_812255	8	83.6745	15769074	yes	no
scaffold_25_812323	8	83.6745	15769142	yes	no
scaffold_25_812328	8	83.6745	15769147	yes	no
scaffold_25_812366	8	83.6745	15769185	yes	no
scaffold_25_817135	8	83.6745	15773954	yes	no
scaffold_25_817223	8	83.6745	15774042	yes	no
scaffold_25_818096	8	83.6745	15774915	yes	no
scaffold_25_818117	8	83.6745	15774936	yes	no
scaffold_25_818118	8	83.6745	15774937	yes	no
scaffold_25_818133	8	83.6745	15774952	yes	no
scaffold_25_818147	8	83.6745	15774966	yes	no
scaffold_25_818202	8	83.6745	15775021	yes	no
scaffold_25_818204	8	83.6745	15775023	yes	no
scaffold_25_834147	8	83.6745	15790966	yes	no
scaffold_25_834176	8	83.6745	15790995	yes	no
scaffold_25_834183	8	83.6745	15791002	yes	no
scaffold_25_844045	8	83.6745	15800864	yes	no
scaffold_25_852466	8	83.6745	15809285	yes	no
scaffold_25_852492	8	83.6745	15809311	yes	no
scaffold_25_852511	8	83.6745	15809330	yes	no
scaffold_25_852544	8	83.6745	15809363	yes	no
scaffold_25_852548	8	83.6745	15809367	yes	no
scaffold_25_857068	8	83.6745	15813887	yes	no
scaffold_25_857094	8	83.6745	15813913	yes	no
scaffold_25_857150	8	83.6745	15813969	yes	no
scaffold_25_857151	8	83.6745	15813970	yes	no
scaffold_25_857197	8	83.6745	15814016	yes	no
scaffold_25_865281	8	83.6745	15822100	yes	no
scaffold_25_865310	8	83.6745	15822129	yes	no
scaffold_25_865312	8	83.6745	15822131	yes	no
scaffold_25_865442	8	83.6776	15822261	yes	no
scaffold_25_885194	8	84.1557	15842013	yes	no
scaffold_25_885214	8	84.1562	15842033	yes	no
scaffold_25_885247	8	84.157	15842066	yes	no
scaffold_25_885301	8	84.1583	15842120	yes	no
scaffold_25_885316	8	84.1587	15842135	yes	no
scaffold_25_885322	8	84.1588	15842141	yes	no
scaffold_25_885323	8	84.1589	15842142	yes	no
scaffold_25_885343	8	84.1594	15842162	yes	no
scaffold_25_885349	8	84.1595	15842168	yes	no
scaffold_25_885367	8	84.1608	15842186	yes	no
scaffold_25_893117	8	84.9755	15849936	yes	no
scaffold_25_893130	8	84.9777	15849949	yes	no
scaffold_25_893133	8	84.978	15849952	yes	no
scaffold_25_898321	8	85.4615	15855140	yes	no
scaffold_25_898333	8	85.4615	15855152	yes	no
scaffold_25_898340	8	85.4615	15855159	yes	no
scaffold_25_898366	8	85.4615	15855185	yes	no
scaffold_25_898370	8	85.4615	15855189	yes	no
scaffold_25_898417	8	85.4615	15855236	yes	no
scaffold_25_898418	8	85.4615	15855237	yes	no
scaffold_25_898468	8	85.4615	15855287	yes	no
scaffold_25_898490	8	85.4615	15855309	yes	no
scaffold_25_900837	8	85.4615	15857656	yes	no
scaffold_25_900844	8	85.4615	15857663	yes	no
scaffold_25_900846	8	85.4615	15857665	yes	no
scaffold_25_900880	8	85.4615	15857699	yes	no
scaffold_25_900885	8	85.4615	15857704	yes	no
scaffold_25_900946	8	85.4615	15857765	yes	no
scaffold_25_900954	8	85.4615	15857773	yes	no
scaffold_25_900959	8	85.4615	15857778	yes	no
scaffold_25_901202	8	85.4615	15858021	yes	no
scaffold_25_903440	8	85.4615	15860259	yes	no
scaffold_25_903516	8	85.4615	15860335	yes	no
scaffold_25_903567	8	85.4615	15860386	yes	no
scaffold_25_916381	8	85.4615	15873200	yes	no
scaffold_25_916407	8	85.4615	15873226	yes	no
scaffold_25_916429	8	85.4615	15873248	yes	no
scaffold_25_916440	8	85.4615	15873259	yes	no
scaffold_25_928454	8	85.4615	15885273	yes	no
scaffold_25_946594	8	85.4615	15903413	yes	no
scaffold_25_946623	8	85.4615	15903442	yes	no
scaffold_25_946714	8	85.4615	15903533	yes	no
scaffold_25_946750	8	85.4615	15903569	yes	no
scaffold_25_946755	8	85.4615	15903574	yes	no
scaffold_25_953409	8	85.4615	15910228	yes	no
scaffold_25_960569	8	86.036	15917388	yes	no
scaffold_25_960627	8	86.036	15917446	yes	no
scaffold_25_960630	8	86.036	15917449	yes	no
scaffold_25_960647	8	86.036	15917466	yes	no
scaffold_25_970734	8	86.036	15927553	yes	no
scaffold_25_970764	8	86.036	15927583	yes	no
scaffold_25_970842	8	86.036	15927661	yes	no
scaffold_25_970871	8	86.036	15927690	yes	no
scaffold_25_971324	8	86.0611	15928143	yes	no
scaffold_25_971343	8	86.0621	15928162	yes	no
scaffold_25_975241	8	86.278	15932060	yes	no
scaffold_25_975323	8	86.278	15932142	yes	no
scaffold_25_975357	8	86.278	15932176	yes	no
scaffold_25_975381	8	86.2794	15932200	yes	no
scaffold_25_975410	8	86.2812	15932229	yes	no
scaffold_25_987491	8	87.0095	15944310	yes	no
scaffold_25_987568	8	87.0095	15944387	yes	no
scaffold_25_987589	8	87.0095	15944408	yes	no
scaffold_25_987597	8	87.0095	15944416	yes	no
scaffold_25_987604	8	87.0095	15944423	yes	no
scaffold_25_987628	8	87.0095	15944447	yes	no
scaffold_25_995269	8	87.0095	15952088	yes	no
scaffold_25_995302	8	87.0095	15952121	yes	no
scaffold_25_995304	8	87.0095	15952123	yes	no
scaffold_25_995313	8	87.0095	15952132	yes	no
scaffold_25_998290	8	87.0095	15955109	yes	no
scaffold_25_998291	8	87.0095	15955110	yes	no
scaffold_25_998314	8	87.0095	15955133	yes	no
scaffold_25_998321	8	87.0095	15955140	yes	no
scaffold_25_998328	8	87.0095	15955147	yes	no
scaffold_25_998415	8	87.0095	15955234	yes	no
scaffold_25_1009799	8	87.0675	15966618	yes	no
scaffold_25_1009817	8	87.0676	15966636	yes	no
scaffold_25_1009822	8	87.6426	15966641	yes	no
scaffold_25_1032975	8	87.7606	15989794	yes	no
scaffold_25_1033030	8	87.7609	15989849	yes	no
scaffold_25_1043464	8	87.814	16000283	yes	no
scaffold_25_1043529	8	87.8143	16000348	yes	no
scaffold_25_1045682	8	87.8253	16002501	yes	no
scaffold_25_1045761	8	87.8257	16002580	yes	no
scaffold_25_1045762	8	87.8257	16002581	yes	no
scaffold_25_1045772	8	87.8258	16002591	yes	no
scaffold_25_1045802	8	87.8259	16002621	yes	no
scaffold_25_1045808	8	87.826	16002627	yes	no
scaffold_25_1045817	8	87.826	16002636	yes	no
scaffold_25_1047664	8	87.826	16004483	yes	no
scaffold_25_1047665	8	87.826	16004484	yes	no
scaffold_25_1050677	8	87.826	16007496	yes	no
scaffold_25_1052520	8	87.826	16009339	yes	no
scaffold_25_1052550	8	87.826	16009369	yes	no
scaffold_25_1052556	8	87.826	16009375	yes	no
scaffold_25_1052616	8	87.826	16009435	yes	no
scaffold_25_1052625	8	87.826	16009444	yes	no
scaffold_25_1052667	8	87.826	16009486	yes	no
scaffold_25_1052854	8	87.826	16009673	yes	no
scaffold_25_1052862	8	87.826	16009681	yes	no
scaffold_25_1052894	8	87.826	16009713	yes	no
scaffold_25_1052899	8	87.826	16009718	yes	no
scaffold_25_1053463	8	87.826	16010282	yes	no
scaffold_25_1053507	8	87.826	16010326	yes	no
scaffold_25_1053510	8	87.826	16010329	yes	no
scaffold_25_1053513	8	87.826	16010332	yes	no
scaffold_25_1053549	8	87.826	16010368	yes	no
scaffold_25_1053588	8	87.826	16010407	yes	no
scaffold_25_1053591	8	87.826	16010410	yes	no
scaffold_25_1057442	8	87.826	16014261	yes	no
scaffold_25_1057473	8	87.826	16014292	yes	no
scaffold_25_1057474	8	87.826	16014293	yes	no
scaffold_25_1057486	8	87.826	16014305	yes	no
scaffold_25_1057487	8	87.826	16014306	yes	no
scaffold_25_1057511	8	87.826	16014330	yes	no
scaffold_25_1068668	8	87.826	16025487	yes	no
scaffold_25_1068683	8	87.826	16025502	yes	no
scaffold_25_1068695	8	87.826	16025514	yes	no
scaffold_25_1068707	8	87.826	16025526	yes	no
scaffold_25_1068755	8	87.826	16025574	yes	no
scaffold_25_1068770	8	87.826	16025589	yes	no
scaffold_25_1068800	8	87.826	16025619	yes	no
scaffold_25_1069724	8	87.826	16026543	yes	no
scaffold_25_1069739	8	87.826	16026558	yes	no
scaffold_25_1069744	8	87.826	16026563	yes	no
scaffold_25_1069745	8	87.826	16026564	yes	no
scaffold_25_1070161	8	87.826	16026980	yes	no
scaffold_25_1070164	8	87.826	16026983	yes	no
scaffold_25_1070290	8	87.826	16027109	yes	no
scaffold_25_1071645	8	87.826	16028464	yes	no
scaffold_25_1071656	8	87.826	16028475	yes	no
scaffold_25_1071666	8	87.826	16028485	yes	no
scaffold_25_1071677	8	87.826	16028496	yes	no
scaffold_25_1071750	8	87.826	16028569	yes	no
scaffold_25_1077416	8	88.0675	16034235	yes	no
scaffold_25_1077431	8	88.0675	16034250	yes	no
scaffold_25_1077516	8	88.0675	16034335	yes	no
scaffold_25_1077519	8	88.0675	16034338	yes	no
scaffold_25_1077523	8	88.0675	16034342	yes	no
scaffold_25_1100383	8	89.1307	16057202	yes	no
scaffold_25_1100384	8	89.1307	16057203	yes	no
scaffold_25_1100419	8	89.1323	16057238	yes	no
scaffold_25_1115474	8	89.8325	16072293	yes	no
scaffold_25_1122158	8	89.8325	16078977	yes	no
scaffold_25_1122193	8	89.8325	16079012	yes	no
scaffold_25_1135431	8	89.8325	16092250	yes	no
scaffold_25_1135449	8	89.8325	16092268	yes	no
scaffold_25_1135465	8	89.8325	16092284	yes	no
scaffold_25_1135511	8	89.8325	16092330	yes	no
scaffold_25_1135566	8	89.8325	16092385	yes	no
scaffold_25_1135581	8	89.8325	16092400	yes	no
scaffold_25_1135592	8	89.8325	16092411	yes	no
scaffold_25_1135595	8	89.8325	16092414	yes	no
scaffold_25_1137873	8	89.8325	16094692	yes	no
scaffold_25_1137889	8	89.8325	16094708	yes	no
scaffold_25_1137893	8	89.8325	16094712	yes	no
scaffold_25_1137931	8	89.8325	16094750	yes	no
scaffold_25_1137944	8	89.8325	16094763	yes	no
scaffold_25_1137985	8	89.8325	16094804	yes	no
scaffold_25_1137986	8	89.8325	16094805	yes	no
scaffold_25_1137987	8	89.8325	16094806	yes	no
scaffold_25_1137995	8	89.8325	16094814	yes	no
scaffold_25_1138004	8	89.8325	16094823	yes	no
scaffold_25_1138006	8	89.8325	16094825	yes	no
scaffold_25_1138017	8	89.8325	16094836	yes	no
scaffold_25_1141745	8	89.8325	16098564	yes	no
scaffold_25_1141755	8	89.8325	16098574	yes	no
scaffold_25_1141758	8	89.8325	16098577	yes	no
scaffold_25_1141764	8	89.8325	16098583	yes	no
scaffold_25_1141789	8	89.8325	16098608	yes	no
scaffold_25_1141857	8	89.8478	16098676	yes	no
scaffold_25_1141874	8	89.8516	16098693	yes	no
scaffold_25_1141923	8	89.8626	16098742	yes	no
scaffold_25_1144350	8	90.4075	16101169	yes	no
scaffold_25_1144352	8	90.4075	16101171	yes	no
scaffold_25_1144361	8	90.4075	16101180	yes	no
scaffold_25_1144365	8	90.4075	16101184	yes	no
scaffold_25_1145109	8	90.4075	16101928	yes	no
scaffold_25_1145116	8	90.4075	16101935	yes	no
scaffold_25_1145211	8	90.4075	16102030	yes	no
scaffold_25_1145230	8	90.4075	16102049	yes	no
scaffold_25_1145233	8	90.4075	16102052	yes	no
scaffold_25_1145234	8	90.4075	16102053	yes	no
scaffold_25_1145244	8	90.4075	16102063	yes	no
scaffold_25_1145988	8	90.4075	16102807	yes	no
scaffold_25_1146011	8	90.4075	16102830	yes	no
scaffold_25_1146012	8	90.4075	16102831	yes	no
scaffold_25_1146102	8	90.4075	16102921	yes	no
scaffold_25_1146162	8	90.4075	16102981	yes	no
scaffold_25_1148958	8	90.4075	16105777	yes	no
scaffold_25_1148967	8	90.4075	16105786	yes	no
scaffold_25_1148970	8	90.4075	16105789	yes	no
scaffold_25_1148982	8	90.4075	16105801	yes	no
scaffold_25_1148985	8	90.4075	16105804	yes	no
scaffold_25_1151427	8	90.4075	16108246	yes	no
scaffold_25_1151429	8	90.4075	16108248	yes	no
scaffold_25_1151460	8	90.4075	16108279	yes	no
scaffold_25_1157407	8	90.4075	16114226	yes	no
scaffold_25_1166980	8	90.4075	16123799	yes	no
scaffold_25_1167009	8	90.4075	16123828	yes	no
scaffold_25_1167048	8	90.4075	16123867	yes	no
scaffold_25_1167131	8	90.4075	16123950	yes	no
scaffold_25_1170887	8	90.4075	16127706	yes	no
scaffold_25_1172411	8	90.4075	16129230	yes	no
scaffold_25_1172575	8	90.4075	16129394	yes	no
scaffold_25_1175031	8	90.4075	16131850	yes	no
scaffold_25_1175098	8	90.4075	16131917	yes	no
scaffold_25_1175115	8	90.4075	16131934	yes	no
scaffold_25_1175119	8	90.4075	16131938	yes	no
scaffold_25_1176175	8	90.4075	16132994	yes	no
scaffold_25_1176198	8	90.4075	16133017	yes	no
scaffold_25_1176274	8	90.4075	16133093	yes	no
scaffold_25_1176312	8	90.4075	16133131	yes	no
scaffold_25_1176329	8	90.4075	16133148	yes	no
scaffold_25_1176443	8	90.4075	16133262	yes	no
scaffold_25_1176452	8	90.4075	16133271	yes	no
scaffold_25_1176454	8	90.4075	16133273	yes	no
scaffold_25_1176495	8	90.4075	16133314	yes	no
scaffold_25_1176497	8	90.4075	16133316	yes	no
scaffold_25_1176580	8	90.4832	16133399	yes	no
scaffold_25_1177127	8	90.982	16133946	yes	no
scaffold_25_1177151	8	90.982	16133970	yes	no
scaffold_25_1177153	8	90.982	16133972	yes	no
scaffold_25_1177171	8	90.982	16133990	yes	no
scaffold_25_1182597	8	90.982	16139416	yes	no
scaffold_25_1182614	8	90.982	16139433	yes	no
scaffold_25_1182617	8	90.982	16139436	yes	no
scaffold_25_1185214	8	90.982	16142033	yes	no
scaffold_25_1185215	8	90.982	16142034	yes	no
scaffold_25_1185353	8	90.982	16142172	yes	no
scaffold_25_1185970	8	90.982	16142789	yes	no
scaffold_25_1185996	8	90.982	16142815	yes	no
scaffold_25_1190325	8	90.982	16147144	yes	no
scaffold_25_1190334	8	90.982	16147153	yes	no
scaffold_25_1190457	8	90.982	16147276	yes	no
scaffold_25_1190459	8	90.982	16147278	yes	no
scaffold_25_1190463	8	90.982	16147282	yes	no
scaffold_25_1190502	8	90.982	16147321	yes	no
scaffold_25_1190511	8	90.982	16147330	yes	no
scaffold_25_1190529	8	90.982	16147348	yes	no
scaffold_25_1190538	8	90.9906	16147357	yes	no
scaffold_25_1191128	8	91.557	16147947	yes	no
scaffold_25_1191167	8	91.557	16147986	yes	no
scaffold_25_1193279	8	91.557	16150098	yes	no
scaffold_25_1194596	8	91.557	16151415	yes	no
scaffold_25_1194602	8	91.557	16151421	yes	no
scaffold_25_1194614	8	91.557	16151433	yes	no
scaffold_25_1194638	8	91.557	16151457	yes	no
scaffold_25_1194647	8	91.557	16151466	yes	no
scaffold_25_1194726	8	91.557	16151545	yes	no
scaffold_25_1194731	8	91.557	16151550	yes	no
scaffold_25_1194755	8	91.557	16151574	yes	no
scaffold_25_1195131	8	91.557	16151950	yes	no
scaffold_25_1195134	8	91.557	16151953	yes	no
scaffold_25_1195188	8	91.557	16152007	yes	no
scaffold_25_1195191	8	91.557	16152010	yes	no
scaffold_25_1195200	8	91.557	16152019	yes	no
scaffold_25_1195245	8	91.557	16152064	yes	no
scaffold_25_1196901	8	91.557	16153720	yes	no
scaffold_25_1196902	8	91.557	16153721	yes	no
scaffold_25_1196944	8	91.557	16153763	yes	no
scaffold_25_1197019	8	91.557	16153838	yes	no
scaffold_25_1197046	8	91.557	16153865	yes	no
scaffold_25_1197052	8	91.557	16153871	yes	no
scaffold_25_1197061	8	91.557	16153880	yes	no
scaffold_25_1197283	8	91.557	16154102	yes	no
scaffold_25_1197292	8	91.557	16154111	yes	no
scaffold_25_1197301	8	91.557	16154120	yes	no
scaffold_25_1197339	8	91.557	16154158	yes	no
scaffold_25_1199327	8	91.557	16156146	yes	no
scaffold_25_1199360	8	91.557	16156179	yes	no
scaffold_25_1199369	8	91.557	16156188	yes	no
scaffold_25_1203098	8	91.557	16159917	yes	no
scaffold_25_1216278	8	91.557	16173097	yes	no
scaffold_25_1216310	8	91.557	16173129	yes	no
scaffold_25_1216335	8	91.557	16173154	yes	no
scaffold_25_1216356	8	91.557	16173175	yes	no
scaffold_25_1216742	8	91.557	16173561	yes	no
scaffold_25_1224212	8	91.557	16181031	yes	no
scaffold_25_1224215	8	91.557	16181034	yes	no
scaffold_25_1224224	8	91.557	16181043	yes	no
scaffold_25_1224234	8	91.557	16181053	yes	no
scaffold_25_1224253	8	91.557	16181072	yes	no
scaffold_25_1224664	8	91.557	16181483	yes	no
scaffold_25_1224665	8	91.557	16181484	yes	no
scaffold_25_1224689	8	91.557	16181508	yes	no
scaffold_25_1225318	8	91.557	16182137	yes	no
scaffold_25_1251323	8	91.557	16208142	yes	no
scaffold_25_1251327	8	91.557	16208146	yes	no
scaffold_25_1251347	8	91.557	16208166	yes	no
scaffold_25_1251357	8	91.557	16208176	yes	no
scaffold_25_1251368	8	91.557	16208187	yes	no
scaffold_25_1251379	8	91.557	16208198	yes	no
scaffold_25_1251394	8	91.557	16208213	yes	no
scaffold_25_1251554	8	91.557	16208373	yes	no
scaffold_25_1251559	8	91.557	16208378	yes	no
scaffold_25_1251656	8	91.557	16208475	yes	no
scaffold_25_1251658	8	91.557	16208477	yes	no
scaffold_25_1251659	8	91.557	16208478	yes	no
scaffold_25_1251674	8	91.557	16208493	yes	no
scaffold_25_1251681	8	91.557	16208500	yes	no
scaffold_25_1251683	8	91.557	16208502	yes	no
scaffold_25_1251688	8	91.557	16208507	yes	no
scaffold_25_1257094	8	91.557	16213913	yes	no
scaffold_25_1257098	8	91.557	16213917	yes	no
scaffold_25_1257112	8	91.557	16213931	yes	no
scaffold_25_1257115	8	91.557	16213934	yes	no
scaffold_25_1257181	8	91.557	16214000	yes	no
scaffold_25_1257195	8	91.557	16214014	yes	no
scaffold_25_1257232	8	91.557	16214051	yes	no
scaffold_25_1259285	8	91.557	16216104	yes	no
scaffold_25_1259287	8	91.557	16216106	yes	no
scaffold_25_1259366	8	91.557	16216185	yes	no
scaffold_25_1259397	8	91.557	16216216	yes	no
scaffold_25_1269075	8	91.557	16225894	yes	no
scaffold_25_1269092	8	91.557	16225911	yes	no
scaffold_25_1269108	8	91.557	16225927	yes	no
scaffold_25_1269114	8	91.557	16225933	yes	no
scaffold_25_1269203	8	91.557	16226022	yes	no
scaffold_25_1269224	8	91.557	16226043	yes	no
scaffold_25_1269702	8	91.557	16226521	yes	no
scaffold_25_1269741	8	91.557	16226560	yes	no
scaffold_25_1269745	8	91.557	16226564	yes	no
scaffold_25_1269748	8	91.557	16226567	yes	no
scaffold_25_1269749	8	91.557	16226568	yes	no
scaffold_25_1269764	8	91.557	16226583	yes	no
scaffold_25_1269777	8	91.557	16226596	yes	no
scaffold_25_1269781	8	91.557	16226600	yes	no
scaffold_25_1269790	8	91.557	16226609	yes	no
scaffold_25_1269807	8	91.557	16226626	yes	no
scaffold_25_1269828	8	91.557	16226647	yes	no
scaffold_25_1269837	8	91.557	16226656	yes	no
scaffold_1272_7726	8	91.557	16252570	yes	no
scaffold_1272_7737	8	91.557	16252581	yes	no
scaffold_1272_7766	8	91.557	16252610	yes	no
scaffold_1272_7831	8	91.557	16252675	yes	no
scaffold_1272_7832	8	91.557	16252676	yes	no
scaffold_1272_7848	8	91.557	16252692	yes	no
scaffold_1272_10155	8	91.557	16254999	yes	no
scaffold_85_76453	8	92.1315	16332296	yes	yes
scaffold_85_76454	8	92.1315	16332297	yes	yes
scaffold_85_76475	8	92.1315	16332318	yes	yes
scaffold_85_76489	8	92.1315	16332332	yes	yes
scaffold_85_76590	8	93.897	16332433	yes	yes
scaffold_85_76591	8	93.897	16332434	yes	yes
scaffold_85_95377	8	93.897	16351220	yes	yes
scaffold_85_95383	8	93.897	16351226	yes	yes
scaffold_85_95399	8	93.897	16351242	yes	yes
scaffold_85_95429	8	93.897	16351272	yes	yes
scaffold_85_95430	8	93.897	16351273	yes	yes
scaffold_85_102432	8	93.897	16358275	yes	yes
scaffold_85_107233	8	93.897	16363076	yes	yes
scaffold_85_107323	8	93.897	16363166	yes	yes
scaffold_85_107360	8	93.897	16363203	yes	yes
scaffold_85_107379	8	93.897	16363222	yes	yes
scaffold_85_107395	8	93.897	16363238	yes	yes
scaffold_85_165489	8	94.472	16421332	yes	yes
scaffold_85_165537	8	94.472	16421380	yes	yes
scaffold_85_185579	8	94.472	16441422	yes	yes
scaffold_85_185593	8	94.472	16441436	yes	yes
scaffold_85_191966	8	94.472	16447809	yes	yes
scaffold_85_192031	8	94.472	16447874	yes	yes
scaffold_85_192703	8	94.472	16448546	yes	yes
scaffold_85_192707	8	94.472	16448550	yes	yes
scaffold_85_197901	8	96.2375	16453744	yes	yes
scaffold_260_26195	8	99.9025	16535661	yes	no
scaffold_260_26206	8	100.477	16535672	yes	no
scaffold_260_26236	8	100.477	16535702	yes	no
scaffold_260_26258	8	100.477	16535724	yes	no
scaffold_260_26287	8	100.848	16535753	yes	no
scaffold_260_26303	8	101.052	16535769	yes	no
scaffold_260_26317	8	101.052	16535783	yes	no
scaffold_260_26318	8	101.052	16535784	yes	no
scaffold_260_26319	8	101.052	16535785	yes	no
scaffold_260_26320	8	101.052	16535786	yes	no
scaffold_260_26333	8	101.052	16535799	yes	no
scaffold_260_55716	8	101.052	16565182	yes	no
scaffold_260_55763	8	101.052	16565229	yes	no
scaffold_260_55765	8	101.052	16565231	yes	no
scaffold_260_55766	8	101.052	16565232	yes	no
scaffold_260_55775	8	101.052	16565241	yes	no
scaffold_260_60302	8	101.052	16569768	yes	no
scaffold_260_60316	8	101.052	16569782	yes	no
scaffold_260_60329	8	101.052	16569795	yes	no
scaffold_260_60435	8	101.052	16569901	yes	no
scaffold_260_60436	8	101.052	16569902	yes	no
scaffold_260_60448	8	101.052	16569914	yes	no
scaffold_260_60454	8	105.383	16569920	yes	no
scaffold_260_70703	8	105.383	16580169	yes	no
scaffold_81_310974	8	106.546	16603998	yes	yes
scaffold_81_310978	8	106.546	16604002	yes	yes
scaffold_81_311003	8	106.546	16604027	yes	yes
scaffold_81_311030	8	106.546	16604054	yes	yes
scaffold_81_311037	8	106.546	16604061	yes	yes
scaffold_81_311040	8	106.546	16604064	yes	yes
scaffold_81_311060	8	106.546	16604084	yes	yes
scaffold_81_311068	8	106.546	16604092	yes	yes
scaffold_81_311070	8	106.546	16604094	yes	yes
scaffold_81_311090	8	106.546	16604114	yes	yes
scaffold_81_311109	8	106.546	16604133	yes	yes
scaffold_81_311128	8	106.546	16604152	yes	yes
scaffold_81_312718	8	106.546	16605742	yes	yes
scaffold_81_312740	8	106.546	16605764	yes	yes
scaffold_81_312744	8	106.546	16605768	yes	yes
scaffold_81_312793	8	106.546	16605817	yes	yes
scaffold_81_312799	8	106.546	16605823	yes	yes
scaffold_81_312800	8	106.546	16605824	yes	yes
scaffold_81_312814	8	106.546	16605838	yes	yes
scaffold_81_312832	8	106.546	16605856	yes	yes
scaffold_81_312846	8	106.547	16605870	yes	yes
scaffold_81_329912	8	111.755	16622936	yes	yes
scaffold_81_334598	8	111.807	16627622	yes	yes
scaffold_81_356163	8	112.049	16649187	yes	yes
scaffold_81_356238	8	112.052	16649262	yes	yes
scaffold_81_369014	8	112.728	16662038	yes	yes
scaffold_81_394195	8	113.478	16687219	yes	yes
scaffold_81_394215	8	113.478	16687239	yes	yes
scaffold_81_394219	8	113.478	16687243	yes	yes
scaffold_81_402151	8	113.594	16695175	yes	yes
scaffold_81_429142	8	113.594	16722166	yes	yes
scaffold_81_429160	8	113.994	16722184	yes	yes
scaffold_81_429161	8	114.016	16722185	yes	yes
scaffold_81_429244	8	115.858	16722268	no	yes
scaffold_81_429293	8	115.858	16722317	no	yes
scaffold_81_444036	8	115.858	16737060	no	yes
scaffold_81_444137	8	116.343	16737161	no	yes
scaffold_81_464379	8	117.829	16757403	no	yes
scaffold_4390_560	8	120.623	16781876	no	no
scaffold_4390_554	8	123.688	16781882	no	no
scaffold_4390_544	8	123.688	16781892	no	no
scaffold_4390_543	8	123.688	16781893	no	no
scaffold_4390_401	8	125.174	16782035	no	no
scaffold_51_878886	9	0	36023	no	no
scaffold_51_878834	9	0	36075	no	no
scaffold_51_878816	9	0	36093	no	no
scaffold_51_878809	9	0	36100	no	no
scaffold_51_870436	9	0	44473	no	no
scaffold_51_870428	9	0	44481	no	no
scaffold_51_870403	9	0	44506	no	no
scaffold_51_870400	9	0	44509	no	no
scaffold_51_870369	9	0	44540	no	no
scaffold_51_870363	9	0	44546	no	no
scaffold_51_870358	9	0	44551	no	no
scaffold_51_870274	9	0	44635	no	no
scaffold_51_870268	9	0	44641	no	no
scaffold_51_870261	9	1.7655	44648	yes	no
scaffold_51_870254	9	2.34024	44655	yes	no
scaffold_51_863330	9	3.7445	51579	yes	no
scaffold_51_863305	9	3.7445	51604	yes	no
scaffold_51_863292	9	3.7445	51617	yes	no
scaffold_51_860631	9	3.7445	54278	yes	no
scaffold_51_860630	9	3.7445	54279	yes	no
scaffold_51_860628	9	3.7445	54281	yes	no
scaffold_51_860619	9	3.7445	54290	yes	no
scaffold_51_860615	9	3.7445	54294	yes	no
scaffold_51_860611	9	3.7445	54298	yes	no
scaffold_51_860609	9	3.7445	54300	yes	no
scaffold_51_860594	9	3.7445	54315	yes	no
scaffold_51_860577	9	3.7445	54332	yes	no
scaffold_51_860573	9	3.7445	54336	yes	no
scaffold_51_860550	9	3.7445	54359	yes	no
scaffold_51_841107	9	4.9075	73802	yes	no
scaffold_51_841045	9	4.9075	73864	yes	no
scaffold_51_840977	9	4.9075	73932	yes	no
scaffold_51_840329	9	4.9075	74580	yes	no
scaffold_51_839784	9	4.9075	75125	yes	no
scaffold_51_839778	9	4.9075	75131	yes	no
scaffold_51_839338	9	4.9075	75571	yes	no
scaffold_51_839217	9	4.9075	75692	yes	no
scaffold_51_830745	9	6.6524	84164	yes	no
scaffold_51_830645	9	6.673	84264	yes	no
scaffold_51_830624	9	6.673	84285	yes	no
scaffold_51_830598	9	6.673	84311	yes	no
scaffold_51_824916	9	7.248	89993	yes	no
scaffold_51_824893	9	7.248	90016	yes	no
scaffold_51_824786	9	7.248	90123	yes	no
scaffold_51_824781	9	9.0135	90128	yes	no
scaffold_51_823693	9	9.04557	91216	yes	no
scaffold_51_799946	9	9.96642	114963	yes	no
scaffold_51_761939	9	10.4712	152970	yes	no
scaffold_51_739260	9	11.7245	175649	yes	no
scaffold_51_739254	9	11.7245	175655	yes	no
scaffold_51_739252	9	11.7245	175657	yes	no
scaffold_51_739199	9	11.7245	175710	yes	no
scaffold_51_739194	9	11.7245	175715	yes	no
scaffold_51_736829	9	11.7245	178080	yes	no
scaffold_51_736814	9	11.7245	178095	yes	no
scaffold_51_736811	9	11.7245	178098	yes	no
scaffold_51_736804	9	11.7245	178105	yes	no
scaffold_51_736796	9	11.7245	178113	yes	no
scaffold_51_736773	9	11.7245	178136	yes	no
scaffold_51_736769	9	11.7245	178140	yes	no
scaffold_51_736762	9	11.7245	178147	yes	no
scaffold_51_736756	9	11.7245	178153	yes	no
scaffold_51_736741	9	11.7245	178168	yes	no
scaffold_51_736725	9	11.7245	178184	yes	no
scaffold_51_736722	9	11.7245	178187	yes	no
scaffold_51_736712	9	11.7245	178197	yes	no
scaffold_51_736709	9	11.7245	178200	yes	no
scaffold_51_736699	9	11.7245	178210	yes	no
scaffold_51_736693	9	11.7245	178216	yes	no
scaffold_51_736668	9	11.7245	178241	yes	no
scaffold_51_736664	9	11.7245	178245	yes	no
scaffold_51_727871	9	11.7245	187038	yes	no
scaffold_51_727866	9	11.7245	187043	yes	no
scaffold_51_727859	9	11.7245	187050	yes	no
scaffold_51_727858	9	11.7245	187051	yes	no
scaffold_51_727798	9	11.7245	187111	yes	no
scaffold_51_727735	9	11.7245	187174	yes	no
scaffold_51_726528	9	11.7245	188381	yes	no
scaffold_51_707467	9	11.7245	207442	yes	no
scaffold_51_707448	9	11.7245	207461	yes	no
scaffold_51_707440	9	11.7245	207469	yes	no
scaffold_51_707415	9	11.7245	207494	yes	no
scaffold_51_707399	9	11.7245	207510	yes	no
scaffold_51_702628	9	12.8723	212281	yes	no
scaffold_51_702626	9	12.8728	212283	yes	no
scaffold_51_702621	9	12.874	212288	yes	no
scaffold_51_702610	9	12.8767	212299	yes	no
scaffold_51_702565	9	12.8875	212344	yes	no
scaffold_51_702543	9	12.8875	212366	yes	no
scaffold_51_702527	9	12.8875	212382	yes	no
scaffold_51_702526	9	12.8875	212383	yes	no
scaffold_51_702516	9	12.8875	212393	yes	no
scaffold_51_702515	9	12.8875	212394	yes	no
scaffold_51_702514	9	12.8875	212395	yes	no
scaffold_51_702510	9	12.8875	212399	yes	no
scaffold_51_702495	9	12.8875	212414	yes	no
scaffold_51_698706	9	12.8875	216203	yes	no
scaffold_51_698688	9	12.8875	216221	yes	no
scaffold_51_691102	9	14.0456	223807	yes	no
scaffold_51_691070	9	14.0505	223839	yes	no
scaffold_51_691038	9	14.0533	223871	yes	no
scaffold_51_677691	9	15.2902	237218	yes	no
scaffold_51_677671	9	15.2903	237238	yes	no
scaffold_51_677669	9	15.2903	237240	yes	no
scaffold_51_677580	9	15.2908	237329	yes	no
scaffold_51_677574	9	15.8659	237335	yes	no
scaffold_51_677567	9	15.8659	237342	yes	no
scaffold_51_677565	9	15.8659	237344	yes	no
scaffold_51_677559	9	16.4405	237350	yes	no
scaffold_51_677550	9	16.4405	237359	yes	no
scaffold_51_670371	9	16.4818	244538	yes	no
scaffold_51_670365	9	16.4818	244544	yes	no
scaffold_51_670293	9	16.4822	244616	yes	no
scaffold_51_670291	9	16.4822	244618	yes	no
scaffold_51_649017	9	16.6045	265892	yes	no
scaffold_51_649016	9	16.6045	265893	yes	no
scaffold_51_649002	9	16.6045	265907	yes	no
scaffold_51_649001	9	16.6045	265908	yes	no
scaffold_51_648970	9	16.6045	265939	yes	no
scaffold_51_648961	9	16.6045	265948	yes	no
scaffold_51_648917	9	16.6045	265992	yes	no
scaffold_51_648644	9	16.6045	266265	yes	no
scaffold_51_648509	9	16.6045	266400	yes	no
scaffold_51_648508	9	16.6045	266401	yes	no
scaffold_51_648495	9	16.6045	266414	yes	no
scaffold_51_635932	9	16.6045	278977	yes	no
scaffold_51_635823	9	16.6045	279086	yes	no
scaffold_51_634465	9	16.6045	280444	yes	no
scaffold_51_634460	9	16.6045	280449	yes	no
scaffold_51_623449	9	16.6045	291460	yes	no
scaffold_51_592531	9	16.6045	322378	yes	no
scaffold_51_584653	9	16.6045	330256	yes	no
scaffold_51_584633	9	16.6045	330276	yes	no
scaffold_51_584535	9	16.6045	330374	yes	no
scaffold_51_568575	9	16.6045	346334	yes	no
scaffold_51_568529	9	16.6045	346380	yes	no
scaffold_51_568523	9	16.6045	346386	yes	no
scaffold_51_553977	9	16.6767	360932	yes	no
scaffold_51_533045	9	16.7806	381864	yes	no
scaffold_51_533013	9	16.7808	381896	yes	no
scaffold_51_519870	9	16.846	395039	yes	no
scaffold_51_519808	9	16.846	395101	yes	no
scaffold_51_495935	9	16.846	418974	yes	no
scaffold_51_495902	9	16.846	419007	yes	no
scaffold_51_492328	9	16.846	422581	yes	no
scaffold_51_492323	9	16.846	422586	yes	no
scaffold_51_492318	9	16.846	422591	yes	no
scaffold_51_492294	9	16.846	422615	yes	no
scaffold_51_492293	9	16.846	422616	yes	no
scaffold_51_492256	9	16.846	422653	yes	no
scaffold_51_492237	9	16.846	422672	yes	no
scaffold_51_492226	9	16.846	422683	yes	no
scaffold_51_492179	9	16.846	422730	yes	no
scaffold_51_491223	9	16.846	423686	yes	no
scaffold_51_491190	9	16.846	423719	yes	no
scaffold_51_491175	9	16.846	423734	yes	no
scaffold_51_491047	9	16.846	423862	yes	no
scaffold_51_490935	9	16.846	423974	yes	no
scaffold_51_488538	9	16.846	426371	yes	no
scaffold_51_488427	9	16.846	426482	yes	no
scaffold_51_488379	9	16.846	426530	yes	no
scaffold_51_477082	9	16.9965	437827	yes	no
scaffold_51_477079	9	16.9965	437830	yes	no
scaffold_51_475974	9	17.0112	438935	yes	no
scaffold_51_475947	9	17.0116	438962	yes	no
scaffold_51_475935	9	17.0118	438974	yes	no
scaffold_51_475923	9	17.0119	438986	yes	no
scaffold_51_475825	9	17.0132	439084	yes	no
scaffold_51_470391	9	17.0856	444518	yes	no
scaffold_51_470357	9	17.0861	444552	yes	no
scaffold_51_470309	9	17.0867	444600	yes	no
scaffold_51_470307	9	17.0867	444602	yes	no
scaffold_51_470306	9	17.0867	444603	yes	no
scaffold_51_470287	9	17.087	444622	yes	no
scaffold_51_470279	9	17.0871	444630	yes	no
scaffold_51_470249	9	17.0875	444660	yes	no
scaffold_51_464819	9	17.0875	450090	yes	no
scaffold_51_464815	9	17.0875	450094	yes	no
scaffold_51_464777	9	17.0875	450132	yes	no
scaffold_51_464773	9	17.0875	450136	yes	no
scaffold_51_464770	9	17.0875	450139	yes	no
scaffold_51_464769	9	17.0875	450140	yes	no
scaffold_51_453989	9	17.0875	460920	yes	no
scaffold_51_453988	9	17.0875	460921	yes	no
scaffold_51_453987	9	17.0875	460922	yes	no
scaffold_51_450442	9	17.0875	464467	yes	no
scaffold_51_450430	9	17.0875	464479	yes	no
scaffold_51_450396	9	17.0875	464513	yes	no
scaffold_51_450347	9	17.0875	464562	yes	no
scaffold_51_450334	9	17.0875	464575	yes	no
scaffold_51_450331	9	17.0875	464578	yes	no
scaffold_51_450303	9	17.0875	464606	yes	no
scaffold_51_450293	9	17.0875	464616	yes	no
scaffold_51_450292	9	17.0875	464617	yes	no
scaffold_51_450289	9	17.0875	464620	yes	no
scaffold_51_450286	9	17.0875	464623	yes	no
scaffold_51_437320	9	17.0875	477589	yes	no
scaffold_51_437319	9	17.0875	477590	yes	no
scaffold_51_437317	9	17.0875	477592	yes	no
scaffold_51_437314	9	17.0875	477595	yes	no
scaffold_51_437223	9	17.2662	477686	yes	no
scaffold_51_437191	9	17.329	477718	yes	no
scaffold_51_428038	9	17.329	486871	yes	no
scaffold_51_427924	9	17.329	486985	yes	no
scaffold_51_427905	9	17.329	487004	yes	no
scaffold_51_423053	9	17.329	491856	yes	no
scaffold_51_423048	9	17.329	491861	yes	no
scaffold_51_423026	9	17.329	491883	yes	no
scaffold_51_423022	9	17.329	491887	yes	no
scaffold_51_423020	9	17.329	491889	yes	no
scaffold_51_422990	9	17.329	491919	yes	no
scaffold_51_422978	9	17.329	491931	yes	no
scaffold_51_422976	9	17.329	491933	yes	no
scaffold_51_422327	9	17.329	492582	yes	no
scaffold_51_422315	9	17.329	492594	yes	no
scaffold_51_422306	9	17.329	492603	yes	no
scaffold_51_422255	9	17.329	492654	yes	no
scaffold_51_417316	9	17.329	497593	yes	no
scaffold_51_417286	9	17.329	497623	yes	no
scaffold_51_417259	9	17.3292	497650	yes	no
scaffold_51_417243	9	17.3293	497666	yes	no
scaffold_51_417242	9	17.3294	497667	yes	no
scaffold_51_400492	9	17.4648	514417	yes	no
scaffold_51_400484	9	17.4649	514425	yes	no
scaffold_51_400481	9	17.4649	514428	yes	no
scaffold_51_400454	9	17.4651	514455	yes	no
scaffold_51_398748	9	17.4789	516161	yes	no
scaffold_51_398742	9	17.479	516167	yes	no
scaffold_51_398741	9	17.479	516168	yes	no
scaffold_51_398735	9	17.479	516174	yes	no
scaffold_51_398732	9	17.4791	516177	yes	no
scaffold_51_398701	9	17.4793	516208	yes	no
scaffold_51_398696	9	17.4794	516213	yes	no
scaffold_51_398689	9	17.4794	516220	yes	no
scaffold_51_387426	9	17.5705	527483	yes	no
scaffold_51_387425	9	17.5705	527484	yes	no
scaffold_51_387401	9	17.5709	527508	yes	no
scaffold_51_371195	9	17.812	543714	yes	no
scaffold_51_353256	9	17.812	561653	yes	no
scaffold_51_353253	9	17.812	561656	yes	no
scaffold_51_353232	9	17.812	561677	yes	no
scaffold_51_353214	9	17.812	561695	yes	no
scaffold_51_326121	9	17.812	588788	yes	no
scaffold_51_326100	9	17.812	588809	yes	no
scaffold_51_325968	9	17.812	588941	yes	no
scaffold_51_317378	9	17.812	597531	yes	no
scaffold_51_317353	9	17.812	597556	yes	no
scaffold_51_317244	9	17.812	597665	yes	no
scaffold_51_317227	9	17.812	597682	yes	no
scaffold_51_308294	9	17.812	606615	yes	no
scaffold_51_308238	9	17.812	606671	yes	no
scaffold_51_295400	9	17.812	619509	yes	no
scaffold_51_289430	9	17.812	625479	yes	no
scaffold_51_289409	9	17.812	625500	yes	no
scaffold_51_243888	9	17.812	671021	yes	no
scaffold_51_243869	9	17.812	671040	yes	no
scaffold_51_242882	9	17.812	672027	yes	no
scaffold_51_242721	9	17.812	672188	yes	no
scaffold_51_226127	9	17.812	688782	yes	no
scaffold_51_226087	9	17.812	688822	yes	no
scaffold_51_226035	9	17.812	688874	yes	no
scaffold_51_226033	9	17.812	688876	yes	no
scaffold_51_226028	9	17.812	688881	yes	no
scaffold_51_226020	9	17.812	688889	yes	no
scaffold_51_226019	9	17.812	688890	yes	no
scaffold_51_210752	9	17.9821	704157	yes	no
scaffold_51_197588	9	18.1288	717321	yes	no
scaffold_51_197544	9	18.1293	717365	yes	no
scaffold_51_176735	9	18.3611	738174	yes	no
scaffold_51_115446	9	19.044	799463	yes	no
scaffold_51_115440	9	19.044	799469	yes	no
scaffold_51_115428	9	19.044	799481	yes	no
scaffold_51_115427	9	19.044	799482	yes	no
scaffold_51_115422	9	19.044	799487	yes	no
scaffold_51_115355	9	19.044	799554	yes	no
scaffold_51_115280	9	19.044	799629	yes	no
scaffold_51_103448	9	19.044	811461	yes	no
scaffold_51_103446	9	19.044	811463	yes	no
scaffold_51_103399	9	19.044	811510	yes	no
scaffold_51_103391	9	19.044	811518	yes	no
scaffold_51_99511	9	19.044	815398	yes	no
scaffold_51_99473	9	19.044	815436	yes	no
scaffold_51_99446	9	19.6185	815463	yes	no
scaffold_51_99439	9	19.6185	815470	yes	no
scaffold_51_99428	9	19.6185	815481	yes	no
scaffold_51_99418	9	19.6213	815491	yes	no
scaffold_51_96819	9	20.35	818090	yes	no
scaffold_51_96816	9	20.35	818093	yes	no
scaffold_51_96814	9	20.35	818095	yes	no
scaffold_51_87676	9	20.35	827233	yes	no
scaffold_51_87652	9	20.35	827257	yes	no
scaffold_51_87644	9	20.35	827265	yes	no
scaffold_51_87563	9	20.35	827346	yes	no
scaffold_51_83337	9	20.35	831572	yes	no
scaffold_51_73045	9	20.35	841864	yes	no
scaffold_51_72740	9	20.35	842169	yes	no
scaffold_51_71989	9	20.35	842920	yes	no
scaffold_51_71958	9	20.35	842951	yes	no
scaffold_51_71936	9	20.35	842973	yes	no
scaffold_51_70076	9	20.35	844833	yes	no
scaffold_51_70062	9	20.35	844847	yes	no
scaffold_51_69984	9	20.35	844925	yes	no
scaffold_51_66175	9	20.35	848734	yes	no
scaffold_51_59105	9	20.35	855804	yes	no
scaffold_51_59104	9	20.35	855805	yes	no
scaffold_51_59103	9	20.35	855806	yes	no
scaffold_51_59102	9	20.35	855807	yes	no
scaffold_51_59101	9	20.35	855808	yes	no
scaffold_51_59100	9	20.35	855809	yes	no
scaffold_51_59099	9	20.35	855810	yes	no
scaffold_51_59090	9	20.35	855819	yes	no
scaffold_51_50594	9	20.35	864315	yes	no
scaffold_51_39165	9	20.35	875744	yes	no
scaffold_51_39039	9	20.35	875870	yes	no
scaffold_51_35384	9	20.35	879525	yes	no
scaffold_51_35378	9	20.35	879531	yes	no
scaffold_51_35336	9	20.35	879573	yes	no
scaffold_51_35318	9	20.35	879591	yes	no
scaffold_51_35281	9	20.35	879628	yes	no
scaffold_51_35275	9	20.35	879634	yes	no
scaffold_51_35269	9	20.35	879640	yes	no
scaffold_51_35263	9	20.35	879646	yes	no
scaffold_51_35250	9	20.35	879659	yes	no
scaffold_51_27895	9	20.35	887014	yes	no
scaffold_51_27791	9	20.35	887118	yes	no
scaffold_51_27303	9	20.35	887606	yes	no
scaffold_51_27275	9	20.35	887634	yes	no
scaffold_51_2131	9	20.35	912778	yes	no
scaffold_51_2105	9	20.35	912804	yes	no
scaffold_51_2103	9	20.35	912806	yes	no
scaffold_51_2095	9	20.35	912814	yes	no
scaffold_51_2088	9	20.35	912821	yes	no
scaffold_51_1966	9	20.35	912943	yes	no
scaffold_51_1956	9	20.35	912953	yes	no
scaffold_51_1944	9	20.35	912965	yes	no
scaffold_51_1928	9	20.35	912981	yes	no
scaffold_51_1898	9	20.35	913011	yes	no
scaffold_51_324	9	20.925	914585	yes	no
scaffold_51_294	9	20.925	914615	yes	no
scaffold_51_241	9	20.925	914668	yes	no
scaffold_51_178	9	20.925	914731	yes	no
scaffold_51_173	9	20.925	914736	yes	no
scaffold_13_18469	9	20.925	933378	yes	no
scaffold_13_18512	9	20.925	933421	yes	no
scaffold_13_65156	9	21.1599	980065	yes	no
scaffold_13_65191	9	21.1601	980100	yes	no
scaffold_13_66464	9	21.1665	981373	yes	no
scaffold_13_66484	9	21.1665	981393	yes	no
scaffold_13_66497	9	21.1665	981406	yes	no
scaffold_13_66505	9	21.1665	981414	yes	no
scaffold_13_66511	9	21.1665	981420	yes	no
scaffold_13_76198	9	21.1665	991107	yes	no
scaffold_13_79174	9	21.1665	994083	yes	no
scaffold_13_79191	9	21.1665	994100	yes	no
scaffold_13_79199	9	21.1665	994108	yes	no
scaffold_13_137075	9	21.3819	1051984	yes	no
scaffold_13_137109	9	21.382	1052018	yes	no
scaffold_13_137114	9	21.382	1052023	yes	no
scaffold_13_137120	9	21.382	1052029	yes	no
scaffold_13_137139	9	21.3821	1052048	yes	no
scaffold_13_137142	9	21.3821	1052051	yes	no
scaffold_13_137146	9	21.3821	1052055	yes	no
scaffold_13_144223	9	21.4085	1059132	yes	no
scaffold_13_144232	9	21.4085	1059141	yes	no
scaffold_13_144239	9	21.4085	1059148	yes	no
scaffold_13_144255	9	21.4085	1059164	yes	no
scaffold_13_144266	9	21.4085	1059175	yes	no
scaffold_13_144284	9	21.4085	1059193	yes	no
scaffold_13_144286	9	21.4085	1059195	yes	no
scaffold_13_144363	9	21.4085	1059272	yes	no
scaffold_13_176845	9	21.4085	1091754	yes	no
scaffold_13_176919	9	21.4085	1091828	yes	no
scaffold_13_176960	9	21.4085	1091869	yes	no
scaffold_13_176967	9	21.4085	1091876	yes	no
scaffold_13_207089	9	21.4085	1121998	yes	no
scaffold_13_207301	9	21.4085	1122210	yes	no
scaffold_13_208749	9	21.4085	1123658	yes	no
scaffold_13_209090	9	21.4085	1123999	yes	no
scaffold_13_209100	9	21.4085	1124009	yes	no
scaffold_13_209170	9	21.4113	1124079	yes	no
scaffold_13_209175	9	21.4115	1124084	yes	no
scaffold_13_209187	9	21.412	1124096	yes	no
scaffold_13_209188	9	21.412	1124097	yes	no
scaffold_13_209234	9	21.4138	1124143	yes	no
scaffold_13_215167	9	21.65	1130076	yes	no
scaffold_13_215197	9	21.65	1130106	yes	no
scaffold_13_215206	9	21.65	1130115	yes	no
scaffold_13_215218	9	21.65	1130127	yes	no
scaffold_13_215249	9	21.65	1130158	yes	no
scaffold_13_215267	9	21.65	1130176	yes	no
scaffold_13_215297	9	21.65	1130206	yes	no
scaffold_13_216331	9	21.65	1131240	yes	no
scaffold_13_216371	9	21.65	1131280	yes	no
scaffold_13_216396	9	21.65	1131305	yes	no
scaffold_13_216496	9	21.65	1131405	yes	no
scaffold_13_216497	9	21.65	1131406	yes	no
scaffold_13_216500	9	21.65	1131409	yes	no
scaffold_13_217378	9	21.65	1132287	yes	no
scaffold_13_218448	9	21.65	1133357	yes	no
scaffold_13_218470	9	21.65	1133379	yes	no
scaffold_13_218503	9	21.65	1133412	yes	no
scaffold_13_218507	9	21.65	1133416	yes	no
scaffold_13_218508	9	21.65	1133417	yes	no
scaffold_13_218590	9	21.65	1133499	yes	no
scaffold_13_218606	9	21.65	1133515	yes	no
scaffold_13_218608	9	21.65	1133517	yes	no
scaffold_13_218797	9	21.65	1133706	yes	no
scaffold_13_237235	9	21.65	1152144	yes	no
scaffold_13_237269	9	21.65	1152178	yes	no
scaffold_13_237272	9	21.65	1152181	yes	no
scaffold_13_237280	9	21.65	1152189	yes	no
scaffold_13_237285	9	21.65	1152194	yes	no
scaffold_13_246739	9	21.65	1161648	yes	no
scaffold_13_249023	9	21.65	1163932	yes	no
scaffold_13_249038	9	21.65	1163947	yes	no
scaffold_13_249113	9	21.65	1164022	yes	no
scaffold_13_249120	9	21.65	1164029	yes	no
scaffold_13_249132	9	21.65	1164041	yes	no
scaffold_13_249151	9	21.65	1164060	yes	no
scaffold_13_249163	9	21.65	1164072	yes	no
scaffold_13_249167	9	21.65	1164076	yes	no
scaffold_13_252768	9	21.65	1167677	yes	no
scaffold_13_252770	9	21.65	1167679	yes	no
scaffold_13_265795	9	21.65	1180704	yes	no
scaffold_13_265848	9	21.65	1180757	yes	no
scaffold_13_265940	9	21.65	1180849	yes	no
scaffold_13_265947	9	21.65	1180856	yes	no
scaffold_13_266113	9	21.65	1181022	yes	no
scaffold_13_266152	9	21.65	1181061	yes	no
scaffold_13_266155	9	21.65	1181064	yes	no
scaffold_13_266249	9	21.65	1181158	yes	no
scaffold_13_266269	9	21.65	1181178	yes	no
scaffold_13_266272	9	21.65	1181181	yes	no
scaffold_13_266285	9	21.65	1181194	yes	no
scaffold_13_272135	9	21.65	1187044	yes	no
scaffold_13_272149	9	21.65	1187058	yes	no
scaffold_13_272151	9	21.65	1187060	yes	no
scaffold_13_272156	9	21.65	1187065	yes	no
scaffold_13_272222	9	21.65	1187131	yes	no
scaffold_13_272272	9	21.65	1187181	yes	no
scaffold_13_272273	9	21.65	1187182	yes	no
scaffold_13_275563	9	21.65	1190472	yes	no
scaffold_13_275572	9	21.65	1190481	yes	no
scaffold_13_275606	9	21.65	1190515	yes	no
scaffold_13_275683	9	21.65	1190592	yes	no
scaffold_13_275729	9	21.65	1190638	yes	no
scaffold_13_276209	9	21.8915	1191118	yes	no
scaffold_13_284178	9	21.8915	1199087	yes	no
scaffold_13_284179	9	21.8917	1199088	yes	no
scaffold_13_284186	9	21.8928	1199095	yes	no
scaffold_13_284231	9	22.1417	1199140	yes	no
scaffold_13_284277	9	22.1493	1199186	yes	no
scaffold_13_287667	9	22.7075	1202576	yes	no
scaffold_13_287675	9	22.7075	1202584	yes	no
scaffold_13_287686	9	22.7075	1202595	yes	no
scaffold_13_287689	9	22.7075	1202598	yes	no
scaffold_13_287713	9	22.7075	1202622	yes	no
scaffold_13_287714	9	22.7075	1202623	yes	no
scaffold_13_287746	9	22.7075	1202655	yes	no
scaffold_13_287760	9	22.7075	1202669	yes	no
scaffold_13_287762	9	22.7075	1202671	yes	no
scaffold_13_287780	9	22.7075	1202689	yes	no
scaffold_13_287814	9	22.7075	1202723	yes	no
scaffold_13_287819	9	22.7075	1202728	yes	no
scaffold_13_287837	9	22.7075	1202746	yes	no
scaffold_13_288261	9	22.7075	1203170	yes	no
scaffold_13_288366	9	22.7075	1203275	yes	no
scaffold_13_288849	9	22.7075	1203758	yes	no
scaffold_13_288851	9	22.7075	1203760	yes	no
scaffold_13_288885	9	22.7075	1203794	yes	no
scaffold_13_288889	9	22.7075	1203798	yes	no
scaffold_13_288893	9	22.7075	1203802	yes	no
scaffold_13_288901	9	22.7078	1203810	yes	no
scaffold_13_293842	9	22.8803	1208751	yes	no
scaffold_13_295105	9	22.9244	1210014	yes	no
scaffold_13_295225	9	22.9286	1210134	yes	no
scaffold_13_295282	9	22.9306	1210191	yes	no
scaffold_13_295806	9	22.9489	1210715	yes	no
scaffold_13_295809	9	22.949	1210718	yes	no
scaffold_13_295845	9	22.949	1210754	yes	no
scaffold_13_295848	9	22.949	1210757	yes	no
scaffold_13_323759	9	22.949	1238668	yes	no
scaffold_13_323775	9	22.949	1238684	yes	no
scaffold_13_323806	9	22.949	1238715	yes	no
scaffold_13_323925	9	22.949	1238834	yes	no
scaffold_13_338224	9	23.1904	1253133	yes	no
scaffold_13_338232	9	23.1905	1253141	yes	no
scaffold_13_338310	9	23.1905	1253219	yes	no
scaffold_13_338339	9	23.1905	1253248	yes	no
scaffold_13_342866	9	23.1905	1257775	yes	no
scaffold_13_342877	9	23.4142	1257786	yes	no
scaffold_13_342878	9	23.4345	1257787	yes	no
scaffold_13_342902	9	23.9225	1257811	yes	no
scaffold_13_349275	9	23.9429	1264184	yes	no
scaffold_13_349278	9	23.9429	1264187	yes	no
scaffold_13_349317	9	23.943	1264226	yes	no
scaffold_13_349335	9	23.9431	1264244	yes	no
scaffold_13_349404	9	23.9433	1264313	yes	no
scaffold_13_411252	9	24.1412	1326161	yes	no
scaffold_13_411306	9	24.1414	1326215	yes	no
scaffold_13_411315	9	24.1414	1326224	yes	no
scaffold_13_411317	9	24.1414	1326226	yes	no
scaffold_13_411321	9	24.1415	1326230	yes	no
scaffold_13_418364	9	24.164	1333273	yes	no
scaffold_13_418408	9	24.164	1333317	yes	no
scaffold_13_420620	9	24.164	1335529	yes	no
scaffold_13_420628	9	24.164	1335537	yes	no
scaffold_13_420642	9	24.164	1335551	yes	no
scaffold_13_420662	9	24.164	1335571	yes	no
scaffold_13_420737	9	24.164	1335646	yes	no
scaffold_13_420749	9	24.164	1335658	yes	no
scaffold_13_420780	9	24.164	1335689	yes	no
scaffold_13_420793	9	24.164	1335702	yes	no
scaffold_13_420794	9	24.164	1335703	yes	no
scaffold_13_422764	9	24.164	1337673	yes	no
scaffold_13_422767	9	24.164	1337676	yes	no
scaffold_13_422778	9	24.164	1337687	yes	no
scaffold_13_422779	9	24.164	1337688	yes	no
scaffold_13_422787	9	24.164	1337696	yes	no
scaffold_13_422795	9	24.164	1337704	yes	no
scaffold_13_422799	9	24.164	1337708	yes	no
scaffold_13_422821	9	24.164	1337730	yes	no
scaffold_13_422840	9	24.226	1337749	yes	no
scaffold_13_422861	9	24.2945	1337770	yes	no
scaffold_13_422865	9	24.3076	1337774	yes	no
scaffold_13_422866	9	24.3109	1337775	yes	no
scaffold_13_422887	9	24.3794	1337796	yes	no
scaffold_13_422893	9	24.399	1337802	yes	no
scaffold_13_422895	9	24.4055	1337804	yes	no
scaffold_13_422908	9	24.4055	1337817	yes	no
scaffold_13_428464	9	24.4055	1343373	yes	no
scaffold_13_428466	9	24.4055	1343375	yes	no
scaffold_13_428470	9	24.4055	1343379	yes	no
scaffold_13_428476	9	24.4055	1343385	yes	no
scaffold_13_428485	9	24.4055	1343394	yes	no
scaffold_13_428486	9	24.4055	1343395	yes	no
scaffold_13_428487	9	24.4055	1343396	yes	no
scaffold_13_428514	9	24.9805	1343423	yes	no
scaffold_13_428555	9	24.9805	1343464	yes	no
scaffold_13_428558	9	24.9805	1343467	yes	no
scaffold_13_428565	9	24.9805	1343474	yes	no
scaffold_13_429234	9	24.9805	1344143	yes	no
scaffold_13_429267	9	24.9805	1344176	yes	no
scaffold_13_429287	9	24.9805	1344196	yes	no
scaffold_13_429365	9	24.9805	1344274	yes	no
scaffold_13_446901	9	24.9805	1361810	yes	no
scaffold_13_446928	9	24.9805	1361837	yes	no
scaffold_13_446995	9	24.9805	1361904	yes	no
scaffold_13_447000	9	24.9805	1361909	yes	no
scaffold_13_447008	9	24.9805	1361917	yes	no
scaffold_13_447019	9	24.9805	1361928	yes	no
scaffold_13_447021	9	24.9805	1361930	yes	no
scaffold_13_447033	9	24.9805	1361942	yes	no
scaffold_13_454691	9	24.9805	1369600	yes	no
scaffold_13_454701	9	24.9805	1369610	yes	no
scaffold_13_454715	9	24.9805	1369624	yes	no
scaffold_13_454718	9	24.9805	1369627	yes	no
scaffold_13_454719	9	24.9805	1369628	yes	no
scaffold_13_454720	9	24.9805	1369629	yes	no
scaffold_13_454722	9	24.9805	1369631	yes	no
scaffold_13_454760	9	24.9805	1369669	yes	no
scaffold_13_454778	9	24.9805	1369687	yes	no
scaffold_13_454827	9	24.9805	1369736	yes	no
scaffold_13_454835	9	24.9805	1369744	yes	no
scaffold_13_454839	9	24.9805	1369748	yes	no
scaffold_13_461252	9	24.9805	1376161	yes	no
scaffold_13_466120	9	24.9805	1381029	yes	no
scaffold_13_466123	9	24.9805	1381032	yes	no
scaffold_13_466124	9	24.9805	1381033	yes	no
scaffold_13_466154	9	24.9805	1381063	yes	no
scaffold_13_466185	9	24.9805	1381094	yes	no
scaffold_13_466207	9	24.9805	1381116	yes	no
scaffold_13_466208	9	24.9805	1381117	yes	no
scaffold_13_466242	9	24.9805	1381151	yes	no
scaffold_13_466243	9	24.9805	1381152	yes	no
scaffold_13_466253	9	24.9805	1381162	yes	no
scaffold_13_466259	9	24.9805	1381168	yes	no
scaffold_13_475958	9	24.9805	1390867	yes	no
scaffold_13_475989	9	24.9805	1390898	yes	no
scaffold_13_476009	9	24.9805	1390918	yes	no
scaffold_13_476018	9	24.9805	1390927	yes	no
scaffold_13_476039	9	24.9805	1390948	yes	no
scaffold_13_476047	9	24.9805	1390956	yes	no
scaffold_13_481800	9	24.9805	1396709	yes	no
scaffold_13_481837	9	24.9805	1396746	yes	no
scaffold_13_481844	9	24.9805	1396753	yes	no
scaffold_13_481868	9	24.9805	1396777	yes	no
scaffold_13_489462	9	24.9805	1404371	yes	no
scaffold_13_489525	9	24.9805	1404434	yes	no
scaffold_13_497561	9	25.222	1412470	yes	no
scaffold_13_504686	9	25.222	1419595	yes	no
scaffold_13_504692	9	25.222	1419601	yes	no
scaffold_13_504701	9	25.222	1419610	yes	no
scaffold_13_504708	9	25.222	1419617	yes	no
scaffold_13_504716	9	25.222	1419625	yes	no
scaffold_13_504718	9	25.222	1419627	yes	no
scaffold_13_504785	9	25.222	1419694	yes	no
scaffold_13_504830	9	25.222	1419739	yes	no
scaffold_13_510253	9	25.222	1425162	yes	no
scaffold_13_510263	9	25.222	1425172	yes	no
scaffold_13_510266	9	25.222	1425175	yes	no
scaffold_13_510289	9	25.222	1425198	yes	no
scaffold_13_510291	9	25.222	1425200	yes	no
scaffold_13_510297	9	25.222	1425206	yes	no
scaffold_13_510311	9	25.222	1425220	yes	no
scaffold_13_510411	9	25.222	1425320	yes	no
scaffold_13_510425	9	25.222	1425334	yes	no
scaffold_13_510552	9	25.222	1425461	yes	no
scaffold_13_510617	9	25.222	1425526	yes	no
scaffold_13_510687	9	25.222	1425596	yes	no
scaffold_13_515826	9	25.222	1430735	yes	no
scaffold_13_515827	9	25.222	1430736	yes	no
scaffold_13_515835	9	25.222	1430744	yes	no
scaffold_13_515859	9	25.222	1430768	yes	no
scaffold_13_515930	9	25.222	1430839	yes	no
scaffold_13_523350	9	25.222	1438259	yes	no
scaffold_13_523362	9	25.222	1438271	yes	no
scaffold_13_523437	9	25.222	1438346	yes	no
scaffold_13_523476	9	25.222	1438385	yes	no
scaffold_13_523488	9	25.222	1438397	yes	no
scaffold_13_527445	9	25.222	1442354	yes	no
scaffold_13_527457	9	25.222	1442366	yes	no
scaffold_13_527481	9	25.222	1442390	yes	no
scaffold_13_527502	9	25.222	1442411	yes	no
scaffold_13_527535	9	25.222	1442444	yes	no
scaffold_13_527536	9	25.222	1442445	yes	no
scaffold_13_527537	9	25.222	1442446	yes	no
scaffold_13_527560	9	25.222	1442469	yes	no
scaffold_13_527566	9	25.2612	1442475	yes	no
scaffold_13_527597	9	25.4635	1442506	yes	no
scaffold_13_527605	9	25.4635	1442514	yes	no
scaffold_13_527634	9	25.4635	1442543	yes	no
scaffold_13_527635	9	25.4635	1442544	yes	no
scaffold_13_571805	9	25.4635	1486714	yes	no
scaffold_13_571844	9	25.4635	1486753	yes	no
scaffold_13_571875	9	25.4635	1486784	yes	no
scaffold_13_571884	9	25.4635	1486793	yes	no
scaffold_13_571894	9	25.4635	1486803	yes	no
scaffold_13_571900	9	25.4635	1486809	yes	no
scaffold_13_571907	9	25.4635	1486816	yes	no
scaffold_13_571911	9	25.4635	1486820	yes	no
scaffold_13_571912	9	25.4635	1486821	yes	no
scaffold_13_571914	9	25.4635	1486823	yes	no
scaffold_13_571927	9	25.4635	1486836	yes	no
scaffold_13_578588	9	25.4635	1493497	yes	no
scaffold_13_578601	9	25.4635	1493510	yes	no
scaffold_13_578605	9	25.4635	1493514	yes	no
scaffold_13_578644	9	25.4635	1493553	yes	no
scaffold_13_578646	9	25.4635	1493555	yes	no
scaffold_13_578670	9	25.4635	1493579	yes	no
scaffold_13_578699	9	25.4635	1493608	yes	no
scaffold_13_578712	9	25.4635	1493621	yes	no
scaffold_13_584783	9	25.4635	1499692	yes	no
scaffold_13_584806	9	25.4635	1499715	yes	no
scaffold_13_584823	9	25.4635	1499732	yes	no
scaffold_13_584824	9	25.4635	1499733	yes	no
scaffold_13_584839	9	25.4635	1499748	yes	no
scaffold_13_588167	9	25.4635	1503076	yes	no
scaffold_13_590721	9	25.4635	1505630	yes	no
scaffold_13_592618	9	25.4635	1507527	yes	no
scaffold_13_592651	9	25.4635	1507560	yes	no
scaffold_13_592728	9	25.4635	1507637	yes	no
scaffold_13_592730	9	25.4635	1507639	yes	no
scaffold_13_592766	9	25.4635	1507675	yes	no
scaffold_13_593420	9	25.4635	1508329	yes	no
scaffold_13_593428	9	25.4635	1508337	yes	no
scaffold_13_594926	9	25.4635	1509835	yes	no
scaffold_13_597113	9	25.4635	1512022	yes	no
scaffold_13_620814	9	25.4635	1535723	yes	no
scaffold_13_620831	9	25.4635	1535740	yes	no
scaffold_13_620868	9	25.4635	1535777	yes	no
scaffold_13_620871	9	25.4635	1535780	yes	no
scaffold_13_620879	9	25.4635	1535788	yes	no
scaffold_13_630203	9	25.4635	1545112	yes	no
scaffold_13_639645	9	25.4635	1554554	yes	no
scaffold_13_639652	9	25.4635	1554561	yes	no
scaffold_13_639657	9	25.4635	1554566	yes	no
scaffold_13_639719	9	25.4635	1554628	yes	no
scaffold_13_639735	9	25.4635	1554644	yes	no
scaffold_13_639747	9	25.4635	1554656	yes	no
scaffold_13_639783	9	25.4635	1554692	yes	no
scaffold_13_639795	9	25.4635	1554704	yes	no
scaffold_13_642836	9	25.4635	1557745	yes	no
scaffold_13_642843	9	25.4635	1557752	yes	no
scaffold_13_642857	9	25.4635	1557766	yes	no
scaffold_13_642858	9	25.4635	1557767	yes	no
scaffold_13_642879	9	25.4635	1557788	yes	no
scaffold_13_642912	9	25.4635	1557821	yes	no
scaffold_13_642933	9	25.4635	1557842	yes	no
scaffold_13_642942	9	25.4635	1557851	yes	no
scaffold_13_642986	9	25.4635	1557895	yes	no
scaffold_13_643008	9	25.4635	1557917	yes	no
scaffold_13_643095	9	25.4635	1558004	yes	no
scaffold_13_643107	9	25.4635	1558016	yes	no
scaffold_13_643113	9	25.4635	1558022	yes	no
scaffold_13_643134	9	25.4635	1558043	yes	no
scaffold_13_643143	9	25.4635	1558052	yes	no
scaffold_13_643185	9	25.4635	1558094	yes	no
scaffold_13_645441	9	25.4635	1560350	yes	no
scaffold_13_645457	9	25.4635	1560366	yes	no
scaffold_13_645458	9	25.4635	1560367	yes	no
scaffold_13_645470	9	25.4635	1560379	yes	no
scaffold_13_645492	9	25.4635	1560401	yes	no
scaffold_13_645504	9	25.4635	1560413	yes	no
scaffold_13_645508	9	25.4635	1560417	yes	no
scaffold_13_645520	9	25.4635	1560429	yes	no
scaffold_13_645554	9	25.4635	1560463	yes	no
scaffold_13_645568	9	25.4635	1560477	yes	no
scaffold_13_645569	9	25.4635	1560478	yes	no
scaffold_13_645576	9	25.4635	1560485	yes	no
scaffold_13_645577	9	25.4635	1560486	yes	no
scaffold_13_645578	9	25.4635	1560487	yes	no
scaffold_13_645583	9	25.4635	1560492	yes	no
scaffold_13_660134	9	25.5625	1575043	yes	no
scaffold_13_660159	9	25.5627	1575068	yes	no
scaffold_13_681083	9	25.705	1595992	yes	no
scaffold_13_681095	9	25.705	1596004	yes	no
scaffold_13_681113	9	25.705	1596022	yes	no
scaffold_13_681146	9	25.705	1596055	yes	no
scaffold_13_707403	9	25.705	1622312	yes	no
scaffold_13_707404	9	25.705	1622313	yes	no
scaffold_13_707416	9	25.705	1622325	yes	no
scaffold_13_707556	9	25.705	1622465	yes	no
scaffold_13_707649	9	25.705	1622558	yes	no
scaffold_13_707694	9	25.705	1622603	yes	no
scaffold_13_707706	9	25.705	1622615	yes	no
scaffold_13_707739	9	25.705	1622648	yes	no
scaffold_13_707750	9	25.705	1622659	yes	no
scaffold_13_707799	9	25.705	1622708	yes	no
scaffold_13_708039	9	25.705	1622948	yes	no
scaffold_13_708068	9	25.705	1622977	yes	no
scaffold_13_708077	9	25.705	1622986	yes	no
scaffold_13_708084	9	25.705	1622993	yes	no
scaffold_13_708595	9	25.705	1623504	yes	no
scaffold_13_708622	9	25.705	1623531	yes	no
scaffold_13_708625	9	25.705	1623534	yes	no
scaffold_13_708643	9	25.705	1623552	yes	no
scaffold_13_708674	9	25.705	1623583	yes	no
scaffold_13_708686	9	25.705	1623595	yes	no
scaffold_13_708698	9	25.705	1623607	yes	no
scaffold_13_708709	9	25.705	1623618	yes	no
scaffold_13_708711	9	25.705	1623620	yes	no
scaffold_13_708747	9	25.705	1623656	yes	no
scaffold_13_708951	9	25.705	1623860	yes	no
scaffold_13_708972	9	25.705	1623881	yes	no
scaffold_13_708991	9	25.705	1623900	yes	no
scaffold_13_708996	9	25.705	1623905	yes	no
scaffold_13_709003	9	25.705	1623912	yes	no
scaffold_13_709010	9	25.705	1623919	yes	no
scaffold_13_709075	9	25.705	1623984	yes	no
scaffold_13_709107	9	25.705	1624016	yes	no
scaffold_13_712141	9	25.705	1627050	yes	no
scaffold_13_713665	9	25.705	1628574	yes	no
scaffold_13_713732	9	25.705	1628641	yes	no
scaffold_13_713767	9	25.7053	1628676	yes	no
scaffold_13_713803	9	25.7055	1628712	yes	no
scaffold_13_735891	9	25.8707	1650800	yes	no
scaffold_13_735892	9	25.8707	1650801	yes	no
scaffold_13_735911	9	25.8709	1650820	yes	no
scaffold_13_735913	9	25.8709	1650822	yes	no
scaffold_13_735923	9	25.8709	1650832	yes	no
scaffold_13_735934	9	25.871	1650843	yes	no
scaffold_13_740395	9	25.9044	1655304	yes	no
scaffold_13_740401	9	25.9044	1655310	yes	no
scaffold_13_746026	9	26.5163	1660935	yes	no
scaffold_13_746033	9	26.517	1660942	yes	no
scaffold_13_746034	9	26.5172	1660943	yes	no
scaffold_13_746035	9	26.5173	1660944	yes	no
scaffold_13_746072	9	26.7625	1660981	yes	no
scaffold_13_746124	9	26.7625	1661033	yes	no
scaffold_13_759191	9	26.7625	1674100	yes	no
scaffold_13_759251	9	26.7625	1674160	yes	no
scaffold_13_759262	9	26.7625	1674171	yes	no
scaffold_13_763023	9	26.7625	1677932	yes	no
scaffold_13_763092	9	26.7625	1678001	yes	no
scaffold_13_763108	9	27.004	1678017	yes	no
scaffold_13_763144	9	27.004	1678053	yes	no
scaffold_13_775184	9	27.004	1690093	yes	no
scaffold_13_775198	9	27.004	1690107	yes	no
scaffold_13_775219	9	27.004	1690128	yes	no
scaffold_13_775222	9	27.004	1690131	yes	no
scaffold_13_775247	9	27.004	1690156	yes	no
scaffold_13_775252	9	27.004	1690161	yes	no
scaffold_13_775253	9	27.004	1690162	yes	no
scaffold_13_775262	9	27.004	1690171	yes	no
scaffold_13_775264	9	27.004	1690173	yes	no
scaffold_13_775267	9	27.004	1690176	yes	no
scaffold_13_775269	9	27.004	1690178	yes	no
scaffold_13_775325	9	27.004	1690234	yes	no
scaffold_13_777874	9	27.004	1692783	yes	no
scaffold_13_777895	9	27.004	1692804	yes	no
scaffold_13_777901	9	27.004	1692810	yes	no
scaffold_13_777910	9	27.004	1692819	yes	no
scaffold_13_777913	9	27.0041	1692822	yes	no
scaffold_13_777922	9	27.0045	1692831	yes	no
scaffold_13_783240	9	27.2455	1698149	yes	no
scaffold_13_783331	9	27.2455	1698240	yes	no
scaffold_13_783338	9	27.2455	1698247	yes	no
scaffold_13_786517	9	27.2455	1701426	yes	no
scaffold_13_786526	9	27.2455	1701435	yes	no
scaffold_13_786583	9	27.2455	1701492	yes	no
scaffold_13_786631	9	27.2455	1701540	yes	no
scaffold_13_786633	9	27.2455	1701542	yes	no
scaffold_13_786634	9	27.2455	1701543	yes	no
scaffold_13_786654	9	27.2455	1701563	yes	no
scaffold_13_788168	9	27.2455	1703077	yes	no
scaffold_13_788206	9	27.2455	1703115	yes	no
scaffold_13_788210	9	27.2455	1703119	yes	no
scaffold_13_788295	9	27.2455	1703204	yes	no
scaffold_13_788313	9	27.2455	1703222	yes	no
scaffold_13_788963	9	27.2455	1703872	yes	no
scaffold_13_788969	9	27.2455	1703878	yes	no
scaffold_13_788985	9	27.2455	1703894	yes	no
scaffold_13_789026	9	27.2455	1703935	yes	no
scaffold_13_789038	9	27.2455	1703947	yes	no
scaffold_13_789060	9	27.2455	1703969	yes	no
scaffold_13_789061	9	27.2455	1703970	yes	no
scaffold_13_789062	9	27.2455	1703971	yes	no
scaffold_13_789068	9	27.2455	1703977	yes	no
scaffold_13_789073	9	27.2455	1703982	yes	no
scaffold_13_790622	9	27.2455	1705531	yes	no
scaffold_13_837018	9	27.2455	1751927	yes	no
scaffold_13_837033	9	27.2455	1751942	yes	no
scaffold_13_837065	9	27.2455	1751974	yes	no
scaffold_13_837069	9	27.8205	1751978	yes	no
scaffold_13_837087	9	27.8205	1751996	yes	no
scaffold_13_848251	9	28.062	1763160	yes	no
scaffold_13_848268	9	28.062	1763177	yes	no
scaffold_13_848280	9	28.062	1763189	yes	no
scaffold_13_848286	9	28.062	1763195	yes	no
scaffold_13_848317	9	28.062	1763226	yes	no
scaffold_13_854141	9	28.062	1769050	yes	no
scaffold_13_854164	9	28.062	1769073	yes	no
scaffold_13_858137	9	28.062	1773046	yes	no
scaffold_13_862272	9	29.2062	1777181	yes	no
scaffold_13_862275	9	29.207	1777184	yes	no
scaffold_13_862296	9	29.2128	1777205	yes	no
scaffold_13_862340	9	29.225	1777249	yes	no
scaffold_13_862341	9	29.225	1777250	yes	no
scaffold_13_862343	9	29.2251	1777252	yes	no
scaffold_13_869941	9	29.6304	1784850	yes	no
scaffold_13_869942	9	29.6304	1784851	yes	no
scaffold_13_869948	9	29.6308	1784857	yes	no
scaffold_13_869978	9	29.6324	1784887	yes	no
scaffold_13_869979	9	29.6324	1784888	yes	no
scaffold_13_871437	9	29.7102	1786346	yes	no
scaffold_13_871440	9	29.7103	1786349	yes	no
scaffold_13_871443	9	29.7105	1786352	yes	no
scaffold_13_871447	9	29.7105	1786356	yes	no
scaffold_13_871458	9	29.7105	1786367	yes	no
scaffold_13_871471	9	29.7105	1786380	yes	no
scaffold_13_871472	9	29.7105	1786381	yes	no
scaffold_13_871473	9	29.7105	1786382	yes	no
scaffold_13_871476	9	29.7105	1786385	yes	no
scaffold_13_871477	9	29.7105	1786386	yes	no
scaffold_13_871514	9	29.7105	1786423	yes	no
scaffold_13_871562	9	29.7105	1786471	yes	no
scaffold_13_883550	9	29.952	1798459	yes	no
scaffold_13_883552	9	29.952	1798461	yes	no
scaffold_13_883554	9	29.952	1798463	yes	no
scaffold_13_883625	9	29.952	1798534	yes	no
scaffold_13_883639	9	29.952	1798548	yes	no
scaffold_13_885914	9	29.952	1800823	yes	no
scaffold_13_888091	9	29.952	1803000	yes	no
scaffold_13_888208	9	29.952	1803117	yes	no
scaffold_13_921266	9	29.952	1836175	yes	no
scaffold_13_921337	9	30.194	1836246	yes	no
scaffold_13_921362	9	30.1953	1836271	yes	no
scaffold_13_921367	9	30.1956	1836276	yes	no
scaffold_13_930564	9	30.679	1845473	yes	no
scaffold_13_930567	9	30.679	1845476	yes	no
scaffold_13_961285	9	30.92	1876194	yes	no
scaffold_13_961286	9	30.92	1876195	yes	no
scaffold_13_961352	9	30.9205	1876261	yes	no
scaffold_13_961354	9	30.9205	1876263	yes	no
scaffold_13_961418	9	30.921	1876327	yes	no
scaffold_13_961452	9	30.921	1876361	yes	no
scaffold_13_1044219	9	31.9015	1959128	yes	no
scaffold_13_1044834	9	31.9015	1959743	yes	no
scaffold_13_1044837	9	31.9015	1959746	yes	no
scaffold_13_1051205	9	31.9015	1966114	yes	no
scaffold_13_1052735	9	31.9015	1967644	yes	no
scaffold_13_1052804	9	31.9015	1967713	yes	no
scaffold_13_1052805	9	31.9015	1967714	yes	no
scaffold_13_1052826	9	31.9015	1967735	yes	no
scaffold_13_1052843	9	31.9015	1967752	yes	no
scaffold_13_1052850	9	31.9015	1967759	yes	no
scaffold_13_1052858	9	31.9015	1967767	yes	no
scaffold_13_1058243	9	31.9015	1973152	yes	no
scaffold_13_1058276	9	31.9015	1973185	yes	no
scaffold_13_1066340	9	31.9015	1981249	yes	no
scaffold_13_1066355	9	31.9015	1981264	yes	no
scaffold_13_1066517	9	31.9015	1981426	yes	no
scaffold_13_1072655	9	31.9015	1987564	yes	no
scaffold_13_1072667	9	31.9015	1987576	yes	no
scaffold_13_1072676	9	31.9015	1987585	yes	no
scaffold_13_1072715	9	31.9015	1987624	yes	no
scaffold_13_1072733	9	31.9015	1987642	yes	no
scaffold_13_1089234	9	32.7161	2004143	yes	no
scaffold_13_1089275	9	32.7175	2004184	yes	no
scaffold_13_1089285	9	32.7175	2004194	yes	no
scaffold_13_1089293	9	32.7179	2004202	yes	no
scaffold_13_1089319	9	32.7192	2004228	yes	no
scaffold_13_1089356	9	32.7211	2004265	yes	no
scaffold_13_1089357	9	32.7211	2004266	yes	no
scaffold_13_1089358	9	32.7212	2004267	yes	no
scaffold_13_1094028	9	32.9579	2008937	yes	no
scaffold_13_1094031	9	32.958	2008940	yes	no
scaffold_13_1094032	9	32.9581	2008941	yes	no
scaffold_13_1094050	9	32.959	2008959	yes	no
scaffold_13_1094053	9	32.959	2008962	yes	no
scaffold_13_1094071	9	32.9592	2008980	yes	no
scaffold_13_1135527	9	33.4441	2050436	yes	no
scaffold_13_1135557	9	33.4445	2050466	yes	no
scaffold_13_1135578	9	33.4445	2050487	yes	no
scaffold_13_1135629	9	33.4445	2050538	yes	no
scaffold_13_1135707	9	33.4445	2050616	yes	no
scaffold_13_1146120	9	33.4445	2061029	yes	no
scaffold_13_1146144	9	33.4445	2061053	yes	no
scaffold_13_1146164	9	33.4445	2061073	yes	no
scaffold_13_1148973	9	33.4445	2063882	yes	no
scaffold_13_1148993	9	33.4445	2063902	yes	no
scaffold_13_1149658	9	33.4445	2064567	yes	no
scaffold_13_1149661	9	33.4445	2064570	yes	no
scaffold_13_1149662	9	33.4445	2064571	yes	no
scaffold_13_1149689	9	33.4445	2064598	yes	no
scaffold_13_1149795	9	33.4445	2064704	yes	no
scaffold_13_1149796	9	33.4445	2064705	yes	no
scaffold_13_1184819	9	33.4445	2099728	yes	no
scaffold_13_1184840	9	33.4445	2099749	yes	no
scaffold_13_1184849	9	33.4445	2099758	yes	no
scaffold_13_1186178	9	33.4445	2101087	yes	no
scaffold_13_1186179	9	33.4445	2101088	yes	no
scaffold_13_1186188	9	33.4445	2101097	yes	no
scaffold_13_1187043	9	33.4445	2101952	yes	no
scaffold_13_1187067	9	33.4445	2101976	yes	no
scaffold_13_1187076	9	33.4445	2101985	yes	no
scaffold_13_1187088	9	33.4445	2101997	yes	no
scaffold_13_1187099	9	33.4445	2102008	yes	no
scaffold_13_1187101	9	33.4445	2102010	yes	no
scaffold_13_1187103	9	33.4445	2102012	yes	no
scaffold_13_1187105	9	33.4445	2102014	yes	no
scaffold_13_1187115	9	33.4445	2102024	yes	no
scaffold_13_1200928	9	33.4445	2115837	yes	no
scaffold_13_1205140	9	33.4445	2120049	yes	no
scaffold_13_1205202	9	33.4445	2120111	yes	no
scaffold_13_1205209	9	33.4445	2120118	yes	no
scaffold_13_1206752	9	33.4445	2121661	yes	no
scaffold_13_1222634	9	33.686	2137543	yes	no
scaffold_13_1222696	9	34.0123	2137605	yes	no
scaffold_13_1222697	9	34.0175	2137606	yes	no
scaffold_13_1222773	9	34.985	2137682	yes	no
scaffold_13_1222774	9	34.9925	2137683	yes	no
scaffold_13_1239326	9	35.5089	2154235	yes	no
scaffold_13_1239330	9	35.5091	2154239	yes	no
scaffold_13_1278607	9	36.7345	2193516	yes	no
scaffold_13_1278608	9	36.7345	2193517	yes	no
scaffold_13_1278620	9	36.7345	2193529	yes	no
scaffold_13_1278622	9	36.7345	2193531	yes	no
scaffold_13_1278703	9	36.7345	2193612	yes	no
scaffold_13_1293436	9	36.7345	2208345	yes	no
scaffold_13_1293528	9	36.7345	2208437	yes	no
scaffold_13_1293580	9	36.7345	2208489	yes	no
scaffold_13_1293604	9	36.7345	2208513	yes	no
scaffold_13_1305030	9	36.7345	2219939	yes	no
scaffold_13_1307250	9	36.7345	2222159	yes	no
scaffold_13_1307257	9	36.7345	2222166	yes	no
scaffold_13_1307376	9	36.7345	2222285	yes	no
scaffold_13_1307381	9	36.7345	2222290	yes	no
scaffold_13_1312373	9	36.7345	2227282	yes	no
scaffold_13_1312377	9	36.7345	2227286	yes	no
scaffold_13_1312386	9	36.7345	2227295	yes	no
scaffold_13_1312387	9	36.7345	2227296	yes	no
scaffold_13_1312396	9	36.7345	2227305	yes	no
scaffold_13_1312404	9	36.7345	2227313	yes	no
scaffold_13_1312405	9	36.7345	2227314	yes	no
scaffold_13_1312413	9	36.7345	2227322	yes	no
scaffold_13_1312416	9	36.7345	2227325	yes	no
scaffold_13_1312418	9	36.7345	2227327	yes	no
scaffold_13_1312421	9	36.7345	2227330	yes	no
scaffold_13_1312422	9	36.7345	2227331	yes	no
scaffold_13_1317374	9	36.7345	2232283	yes	no
scaffold_13_1317444	9	36.7345	2232353	yes	no
scaffold_13_1317453	9	36.7345	2232362	yes	no
scaffold_13_1336789	9	36.7345	2251698	yes	no
scaffold_13_1336791	9	36.7345	2251700	yes	no
scaffold_13_1358976	9	36.7345	2273885	yes	no
scaffold_13_1365851	9	36.7345	2280760	yes	no
scaffold_13_1376196	9	36.7345	2291105	yes	no
scaffold_13_1384777	9	36.7345	2299686	yes	no
scaffold_13_1384784	9	36.7345	2299693	yes	no
scaffold_13_1384831	9	36.7345	2299740	yes	no
scaffold_13_1384838	9	36.7345	2299747	yes	no
scaffold_13_1384934	9	36.7345	2299843	yes	no
scaffold_13_1391629	9	36.7345	2306538	yes	no
scaffold_13_1391630	9	36.7345	2306539	yes	no
scaffold_13_1391631	9	36.7345	2306540	yes	no
scaffold_13_1391634	9	36.7345	2306543	yes	no
scaffold_13_1391636	9	36.7345	2306545	yes	no
scaffold_13_1391639	9	36.7345	2306548	yes	no
scaffold_13_1391647	9	36.7345	2306556	yes	no
scaffold_13_1391730	9	36.7345	2306639	yes	no
scaffold_13_1394531	9	36.7345	2309440	yes	no
scaffold_13_1397041	9	36.7345	2311950	yes	no
scaffold_13_1398473	9	36.7345	2313382	yes	no
scaffold_13_1415975	9	36.7345	2330884	yes	no
scaffold_13_1416007	9	36.7345	2330916	yes	no
scaffold_13_1416044	9	36.7345	2330953	yes	no
scaffold_13_1416091	9	36.7345	2331000	yes	no
scaffold_13_1416094	9	36.7345	2331003	yes	no
scaffold_13_1416095	9	36.7345	2331004	yes	no
scaffold_13_1416113	9	36.7345	2331022	yes	no
scaffold_13_1423814	9	36.7345	2338723	yes	no
scaffold_13_1423841	9	36.7345	2338750	yes	no
scaffold_13_1423880	9	36.7345	2338789	yes	no
scaffold_13_1423913	9	36.7345	2338822	yes	no
scaffold_13_1427567	9	36.7345	2342476	yes	no
scaffold_13_1427602	9	36.7345	2342511	yes	no
scaffold_13_1429440	9	36.7345	2344349	yes	no
scaffold_13_1429473	9	36.7345	2344382	yes	no
scaffold_13_1429476	9	36.7345	2344385	yes	no
scaffold_13_1429581	9	36.7345	2344490	yes	no
scaffold_13_1442615	9	36.7345	2357524	yes	no
scaffold_13_1442631	9	36.7345	2357540	yes	no
scaffold_13_1442665	9	36.7345	2357574	yes	no
scaffold_13_1444630	9	36.7345	2359539	yes	no
scaffold_13_1444645	9	36.7345	2359554	yes	no
scaffold_13_1444741	9	36.7345	2359650	yes	no
scaffold_13_1448766	9	36.7345	2363675	yes	no
scaffold_13_1448771	9	36.7345	2363680	yes	no
scaffold_13_1448787	9	36.7345	2363696	yes	no
scaffold_13_1448796	9	36.7345	2363705	yes	no
scaffold_13_1448807	9	36.7345	2363716	yes	no
scaffold_13_1448852	9	36.7345	2363761	yes	no
scaffold_13_1448877	9	36.7345	2363786	yes	no
scaffold_13_1457904	9	36.7345	2372813	yes	no
scaffold_13_1467564	9	36.7345	2382473	yes	no
scaffold_13_1467649	9	36.7345	2382558	yes	no
scaffold_13_1467704	9	36.7345	2382613	yes	no
scaffold_13_1467705	9	36.7345	2382614	yes	no
scaffold_13_1467715	9	36.7345	2382624	yes	no
scaffold_13_1467748	9	36.7345	2382657	yes	no
scaffold_13_1467785	9	36.7345	2382694	yes	no
scaffold_13_1467813	9	36.7345	2382722	yes	no
scaffold_13_1467821	9	36.7345	2382730	yes	no
scaffold_13_1467830	9	36.7345	2382739	yes	no
scaffold_13_1467849	9	36.7345	2382758	yes	no
scaffold_13_1467855	9	36.7345	2382764	yes	no
scaffold_13_1473456	9	36.7345	2388365	yes	no
scaffold_13_1473458	9	36.7345	2388367	yes	no
scaffold_13_1473516	9	36.7345	2388425	yes	no
scaffold_13_1475394	9	36.7345	2390303	yes	no
scaffold_13_1475408	9	36.7345	2390317	yes	no
scaffold_13_1475425	9	36.7345	2390334	yes	no
scaffold_13_1475470	9	36.7345	2390379	yes	no
scaffold_13_1475543	9	36.7345	2390452	yes	no
scaffold_13_1475680	9	36.7345	2390589	yes	no
scaffold_13_1475686	9	36.7345	2390595	yes	no
scaffold_13_1479491	9	36.7345	2394400	yes	no
scaffold_13_1480997	9	36.7345	2395906	yes	no
scaffold_13_1481074	9	36.7345	2395983	yes	no
scaffold_13_1481273	9	36.7345	2396182	yes	no
scaffold_13_1481283	9	36.7345	2396192	yes	no
scaffold_13_1481312	9	36.7345	2396221	yes	no
scaffold_13_1481314	9	36.7345	2396223	yes	no
scaffold_13_1481380	9	36.7345	2396289	yes	no
scaffold_13_1481383	9	36.7345	2396292	yes	no
scaffold_13_1481428	9	36.7345	2396337	yes	no
scaffold_13_1483117	9	36.7345	2398026	yes	no
scaffold_13_1483140	9	36.7345	2398049	yes	no
scaffold_13_1487986	9	36.7345	2402895	yes	no
scaffold_13_1488008	9	36.7345	2402917	yes	no
scaffold_13_1488071	9	36.7345	2402980	yes	no
scaffold_13_1488072	9	36.7345	2402981	yes	no
scaffold_13_1488851	9	36.7345	2403760	yes	no
scaffold_13_1488933	9	36.7345	2403842	yes	no
scaffold_13_1495208	9	36.7345	2410117	yes	no
scaffold_13_1495225	9	36.7345	2410134	yes	no
scaffold_13_1495239	9	36.7345	2410148	yes	no
scaffold_13_1495338	9	36.7345	2410247	yes	no
scaffold_13_1500339	9	36.7345	2415248	yes	no
scaffold_13_1500377	9	36.7345	2415286	yes	no
scaffold_13_1500404	9	36.7345	2415313	yes	no
scaffold_13_1505384	9	36.7345	2420293	yes	no
scaffold_13_1505392	9	36.7345	2420301	yes	no
scaffold_13_1505434	9	36.7345	2420343	yes	no
scaffold_13_1506219	9	36.7345	2421128	yes	no
scaffold_13_1506254	9	36.7345	2421163	yes	no
scaffold_13_1506263	9	36.7345	2421172	yes	no
scaffold_13_1506264	9	36.7345	2421173	yes	no
scaffold_13_1506278	9	36.7345	2421187	yes	no
scaffold_13_1506297	9	36.7345	2421206	yes	no
scaffold_13_1517016	9	37.4369	2431925	yes	no
scaffold_13_1517057	9	37.4396	2431966	yes	no
scaffold_13_1517061	9	37.4399	2431970	yes	no
scaffold_13_1517064	9	39.2056	2431973	yes	no
scaffold_13_1517114	9	39.2089	2432023	yes	no
scaffold_13_1517124	9	39.2095	2432033	yes	no
scaffold_13_1517467	9	39.232	2432376	yes	no
scaffold_13_1517552	9	39.2352	2432461	yes	no
scaffold_13_1517568	9	39.2359	2432477	yes	no
scaffold_13_1543116	9	40.2107	2458025	yes	no
scaffold_13_1543121	9	40.2109	2458030	yes	no
scaffold_13_1543130	9	40.2112	2458039	yes	no
scaffold_13_1543164	9	40.2125	2458073	yes	no
scaffold_13_1543204	9	40.2125	2458113	yes	no
scaffold_13_1543224	9	40.2125	2458133	yes	no
scaffold_13_1543264	9	40.2125	2458173	yes	no
scaffold_13_1543270	9	40.2125	2458179	yes	no
scaffold_13_1545843	9	40.2125	2460752	yes	no
scaffold_13_1545857	9	40.2125	2460766	yes	no
scaffold_13_1545924	9	40.2125	2460833	yes	no
scaffold_13_1545953	9	40.2125	2460862	yes	no
scaffold_13_1545966	9	40.2125	2460875	yes	no
scaffold_13_1545986	9	40.2125	2460895	yes	no
scaffold_13_1562171	9	40.2125	2477080	yes	no
scaffold_13_1562186	9	40.2125	2477095	yes	no
scaffold_13_1568421	9	40.2125	2483330	yes	no
scaffold_13_1568425	9	40.2125	2483334	yes	no
scaffold_13_1568433	9	40.2125	2483342	yes	no
scaffold_13_1568489	9	40.2125	2483398	yes	no
scaffold_13_1568490	9	40.2125	2483399	yes	no
scaffold_13_1568492	9	40.2125	2483401	yes	no
scaffold_13_1568561	9	40.2125	2483470	yes	no
scaffold_13_1568562	9	40.2125	2483471	yes	no
scaffold_13_1568570	9	40.2125	2483479	yes	no
scaffold_13_1568571	9	40.2125	2483480	yes	no
scaffold_13_1568572	9	40.2125	2483481	yes	no
scaffold_13_1568586	9	40.2125	2483495	yes	no
scaffold_13_1580274	9	40.2125	2495183	yes	no
scaffold_13_1587767	9	40.2125	2502676	yes	no
scaffold_13_1594956	9	40.2125	2509865	yes	no
scaffold_13_1594979	9	40.2125	2509888	yes	no
scaffold_13_1595002	9	40.2125	2509911	yes	no
scaffold_13_1595016	9	40.2125	2509925	yes	no
scaffold_13_1595045	9	40.2125	2509954	yes	no
scaffold_13_1595080	9	40.2125	2509989	yes	no
scaffold_13_1598138	9	40.2125	2513047	yes	no
scaffold_13_1598231	9	40.2125	2513140	yes	no
scaffold_13_1598246	9	40.2125	2513155	yes	no
scaffold_13_1598249	9	40.2125	2513158	yes	no
scaffold_13_1598285	9	40.2125	2513194	yes	no
scaffold_13_1598291	9	40.2125	2513200	yes	no
scaffold_13_1600841	9	40.2125	2515750	yes	no
scaffold_13_1600967	9	40.2125	2515876	yes	no
scaffold_13_1600980	9	40.2125	2515889	yes	no
scaffold_13_1600993	9	40.2125	2515902	yes	no
scaffold_13_1606187	9	40.2125	2521096	yes	no
scaffold_13_1606306	9	40.2125	2521215	yes	no
scaffold_13_1606332	9	40.2125	2521241	yes	no
scaffold_13_1606427	9	40.2125	2521336	yes	no
scaffold_13_1606442	9	40.2125	2521351	yes	no
scaffold_13_1606448	9	40.2125	2521357	yes	no
scaffold_13_1606640	9	40.2125	2521549	yes	no
scaffold_13_1606645	9	40.2125	2521554	yes	no
scaffold_13_1606652	9	40.2125	2521561	yes	no
scaffold_13_1606668	9	40.2125	2521577	yes	no
scaffold_13_1606688	9	40.2125	2521597	yes	no
scaffold_13_1606689	9	40.2125	2521598	yes	no
scaffold_13_1606691	9	40.2125	2521600	yes	no
scaffold_13_1606703	9	40.2125	2521612	yes	no
scaffold_13_1606714	9	40.2125	2521623	yes	no
scaffold_13_1606715	9	40.2125	2521624	yes	no
scaffold_13_1606727	9	40.2125	2521636	yes	no
scaffold_13_1606728	9	40.2125	2521637	yes	no
scaffold_13_1606737	9	40.2125	2521646	yes	no
scaffold_13_1606740	9	40.2125	2521649	yes	no
scaffold_13_1607401	9	40.2125	2522310	yes	no
scaffold_13_1607403	9	40.2125	2522312	yes	no
scaffold_13_1607408	9	40.2125	2522317	yes	no
scaffold_13_1607488	9	40.2125	2522397	yes	no
scaffold_13_1607497	9	40.2125	2522406	yes	no
scaffold_13_1611064	9	40.2125	2525973	yes	no
scaffold_13_1611074	9	40.2125	2525983	yes	no
scaffold_13_1611077	9	40.2125	2525986	yes	no
scaffold_13_1611083	9	40.2125	2525992	yes	no
scaffold_13_1611092	9	40.2125	2526001	yes	no
scaffold_13_1611111	9	40.2125	2526020	yes	no
scaffold_13_1611122	9	40.2125	2526031	yes	no
scaffold_13_1611123	9	40.2125	2526032	yes	no
scaffold_13_1611128	9	40.2125	2526037	yes	no
scaffold_13_1611132	9	40.2125	2526041	yes	no
scaffold_13_1611134	9	40.2125	2526043	yes	no
scaffold_13_1611148	9	40.2125	2526057	yes	no
scaffold_13_1611177	9	40.2125	2526086	yes	no
scaffold_13_1611189	9	40.2125	2526098	yes	no
scaffold_13_1618341	9	40.2125	2533250	yes	no
scaffold_13_1618941	9	40.2125	2533850	yes	no
scaffold_13_1619053	9	40.2125	2533962	yes	no
scaffold_13_1619069	9	40.2125	2533978	yes	no
scaffold_13_1619070	9	40.2125	2533979	yes	no
scaffold_13_1622447	9	40.2125	2537356	yes	no
scaffold_13_1624657	9	40.2125	2539566	yes	no
scaffold_13_1624658	9	40.2125	2539567	yes	no
scaffold_13_1624659	9	40.2125	2539568	yes	no
scaffold_13_1624663	9	40.2125	2539572	yes	no
scaffold_13_1624664	9	40.2125	2539573	yes	no
scaffold_13_1633777	9	40.2125	2548686	yes	no
scaffold_13_1637580	9	40.2125	2552489	yes	no
scaffold_13_1637624	9	40.2125	2552533	yes	no
scaffold_13_1637632	9	40.2125	2552541	yes	no
scaffold_13_1644333	9	40.2125	2559242	yes	no
scaffold_13_1644340	9	40.2125	2559249	yes	no
scaffold_13_1644373	9	40.2125	2559282	yes	no
scaffold_13_1644374	9	40.2125	2559283	yes	no
scaffold_13_1644438	9	40.2125	2559347	yes	no
scaffold_13_1644478	9	40.2125	2559387	yes	no
scaffold_13_1646006	9	40.2125	2560915	yes	no
scaffold_13_1656192	9	40.2125	2571101	yes	no
scaffold_13_1656256	9	40.2125	2571165	yes	no
scaffold_13_1672577	9	41.3755	2587486	yes	no
scaffold_13_1672588	9	41.3755	2587497	yes	no
scaffold_13_1672602	9	41.3755	2587511	yes	no
scaffold_13_1672612	9	41.3755	2587521	yes	no
scaffold_13_1672624	9	41.3755	2587533	yes	no
scaffold_13_1672648	9	41.3755	2587557	yes	no
scaffold_13_1672653	9	41.3755	2587562	yes	no
scaffold_13_1690451	9	41.3755	2605360	yes	no
scaffold_13_1690455	9	41.3755	2605364	yes	no
scaffold_13_1690469	9	41.3755	2605378	yes	no
scaffold_13_1690495	9	41.3755	2605404	yes	no
scaffold_13_1690530	9	41.3755	2605439	yes	no
scaffold_13_1690532	9	41.3755	2605441	yes	no
scaffold_13_1690544	9	41.3755	2605453	yes	no
scaffold_13_1690574	9	41.3764	2605483	yes	no
scaffold_13_1690599	9	41.3771	2605508	yes	no
scaffold_13_1698807	9	41.6161	2613716	yes	no
scaffold_13_1698832	9	41.6169	2613741	yes	no
scaffold_13_1698837	9	41.617	2613746	yes	no
scaffold_13_1698840	9	41.617	2613749	yes	no
scaffold_13_1698845	9	41.617	2613754	yes	no
scaffold_13_1698861	9	41.617	2613770	yes	no
scaffold_13_1698862	9	41.617	2613771	yes	no
scaffold_13_1698941	9	42.1025	2613850	yes	no
scaffold_13_1718982	9	42.1025	2633891	yes	no
scaffold_13_1718999	9	42.1025	2633908	yes	no
scaffold_13_1719000	9	42.1025	2633909	yes	no
scaffold_13_1719001	9	42.1025	2633910	yes	no
scaffold_13_1719003	9	42.1025	2633912	yes	no
scaffold_13_1723209	9	42.1025	2638118	yes	no
scaffold_13_1723243	9	42.1025	2638152	yes	no
scaffold_13_1723289	9	42.1025	2638198	yes	no
scaffold_13_1723308	9	42.1025	2638217	yes	no
scaffold_13_1723337	9	42.1025	2638246	yes	no
scaffold_13_1723367	9	42.1025	2638276	yes	no
scaffold_13_1723385	9	42.1025	2638294	yes	no
scaffold_13_1727055	9	42.1025	2641964	yes	no
scaffold_13_1727166	9	42.1025	2642075	yes	no
scaffold_13_1727193	9	42.1025	2642102	yes	no
scaffold_13_1728508	9	42.1025	2643417	yes	no
scaffold_13_1749263	9	42.344	2664172	yes	no
scaffold_13_1749269	9	42.344	2664178	yes	no
scaffold_13_1749291	9	42.344	2664200	yes	no
scaffold_13_1755939	9	42.344	2670848	yes	no
scaffold_13_1755957	9	42.344	2670866	yes	no
scaffold_13_1755971	9	42.5855	2670880	yes	no
scaffold_13_1756045	9	42.5855	2670954	yes	no
scaffold_13_1756090	9	42.5855	2670999	yes	no
scaffold_13_1759058	9	42.5855	2673967	yes	no
scaffold_13_1759115	9	42.5855	2674024	yes	no
scaffold_13_1770472	9	42.5855	2685381	yes	no
scaffold_13_1783415	9	42.5855	2698324	yes	no
scaffold_13_1783423	9	42.5855	2698332	yes	no
scaffold_13_1783439	9	42.5855	2698348	yes	no
scaffold_13_1783469	9	42.5855	2698378	yes	no
scaffold_13_1783474	9	42.5855	2698383	yes	no
scaffold_13_1783490	9	42.5855	2698399	yes	no
scaffold_13_1783491	9	42.5855	2698400	yes	no
scaffold_13_1783498	9	42.5855	2698407	yes	no
scaffold_13_1784823	9	42.5855	2699732	yes	no
scaffold_13_1784832	9	42.5855	2699741	yes	no
scaffold_13_1784841	9	42.5855	2699750	yes	no
scaffold_13_1784895	9	42.5855	2699804	yes	no
scaffold_13_1784907	9	42.5855	2699816	yes	no
scaffold_13_1784913	9	42.5855	2699822	yes	no
scaffold_13_1784925	9	42.5855	2699834	yes	no
scaffold_13_1793639	9	42.5855	2708548	yes	no
scaffold_13_1793640	9	42.5855	2708549	yes	no
scaffold_13_1793641	9	42.5855	2708550	yes	no
scaffold_13_1817432	9	43.0709	2732341	yes	no
scaffold_13_1817435	9	43.071	2732344	yes	no
scaffold_13_1817522	9	43.071	2732431	yes	no
scaffold_13_1822711	9	43.071	2737620	yes	no
scaffold_13_1822716	9	43.071	2737625	yes	no
scaffold_13_1822722	9	43.071	2737631	yes	no
scaffold_13_1822734	9	43.071	2737643	yes	no
scaffold_13_1822739	9	43.071	2737648	yes	no
scaffold_13_1822755	9	43.071	2737664	yes	no
scaffold_13_1822762	9	43.071	2737671	yes	no
scaffold_13_1822764	9	43.071	2737673	yes	no
scaffold_13_1822833	9	43.071	2737742	yes	no
scaffold_13_1822913	9	43.071	2737822	yes	no
scaffold_13_1822933	9	43.071	2737842	yes	no
scaffold_13_1822946	9	43.071	2737855	yes	no
scaffold_13_1822951	9	43.071	2737860	yes	no
scaffold_13_1822954	9	43.071	2737863	yes	no
scaffold_13_1822970	9	43.071	2737879	yes	no
scaffold_13_1827012	9	43.071	2741921	yes	no
scaffold_13_1827016	9	43.071	2741925	yes	no
scaffold_13_1827021	9	43.071	2741930	yes	no
scaffold_13_1827086	9	43.071	2741995	yes	no
scaffold_13_1827092	9	43.071	2742001	yes	no
scaffold_13_1827097	9	43.071	2742006	yes	no
scaffold_13_1827100	9	43.071	2742009	yes	no
scaffold_13_1827112	9	43.071	2742021	yes	no
scaffold_13_1827125	9	43.071	2742034	yes	no
scaffold_13_1827145	9	43.071	2742054	yes	no
scaffold_13_1827752	9	43.071	2742661	yes	no
scaffold_13_1827756	9	43.071	2742665	yes	no
scaffold_13_1827765	9	43.071	2742674	yes	no
scaffold_13_1827767	9	43.071	2742676	yes	no
scaffold_13_1827769	9	43.071	2742678	yes	no
scaffold_13_1827780	9	43.071	2742689	yes	no
scaffold_13_1828073	9	43.071	2742982	yes	no
scaffold_13_1828093	9	43.071	2743002	yes	no
scaffold_13_1828097	9	43.071	2743006	yes	no
scaffold_13_1828114	9	43.071	2743023	yes	no
scaffold_13_1828129	9	43.4024	2743038	yes	no
scaffold_13_1828140	9	43.6455	2743049	yes	no
scaffold_13_1830010	9	43.6455	2744919	yes	no
scaffold_13_1830017	9	43.6455	2744926	yes	no
scaffold_13_1830071	9	43.6455	2744980	yes	no
scaffold_13_1836126	9	43.6455	2751035	yes	no
scaffold_13_1836142	9	43.6455	2751051	yes	no
scaffold_13_1836183	9	43.6455	2751092	yes	no
scaffold_13_1836199	9	43.6455	2751108	yes	no
scaffold_13_1836205	9	43.6455	2751114	yes	no
scaffold_13_1836212	9	43.6455	2751121	yes	no
scaffold_13_1836223	9	43.6455	2751132	yes	no
scaffold_13_1836227	9	43.6455	2751136	yes	no
scaffold_13_1837317	9	43.6455	2752226	yes	no
scaffold_13_1837353	9	43.6455	2752262	yes	no
scaffold_13_1837363	9	43.6455	2752272	yes	no
scaffold_13_1837373	9	43.6455	2752282	yes	no
scaffold_13_1837379	9	43.6455	2752288	yes	no
scaffold_13_1837425	9	43.6455	2752334	yes	no
scaffold_13_1837433	9	43.6455	2752342	yes	no
scaffold_13_1846306	9	43.6455	2761215	yes	no
scaffold_13_1846324	9	43.6455	2761233	yes	no
scaffold_13_1846334	9	43.6455	2761243	yes	no
scaffold_13_1846366	9	43.6455	2761275	yes	no
scaffold_13_1846416	9	43.6455	2761325	yes	no
scaffold_13_1846448	9	43.6467	2761357	yes	no
scaffold_13_1846458	9	43.6471	2761367	yes	no
scaffold_13_1846481	9	43.648	2761390	yes	no
scaffold_13_1852793	9	43.887	2767702	yes	no
scaffold_13_1852817	9	43.887	2767726	yes	no
scaffold_13_1852823	9	43.887	2767732	yes	no
scaffold_13_1852893	9	43.887	2767802	yes	no
scaffold_13_1852896	9	43.887	2767805	yes	no
scaffold_13_1852897	9	43.887	2767806	yes	no
scaffold_13_1852900	9	43.887	2767809	yes	no
scaffold_13_1853868	9	43.887	2768777	yes	no
scaffold_13_1853877	9	43.887	2768786	yes	no
scaffold_13_1853878	9	43.887	2768787	yes	no
scaffold_13_1853914	9	43.887	2768823	yes	no
scaffold_13_1853915	9	43.887	2768824	yes	no
scaffold_13_1858324	9	43.887	2773233	yes	no
scaffold_13_1858360	9	43.887	2773269	yes	no
scaffold_13_1858366	9	44.3725	2773275	yes	no
scaffold_13_1861607	9	44.3725	2776516	yes	no
scaffold_13_1861609	9	44.3725	2776518	yes	no
scaffold_13_1861653	9	44.3734	2776562	yes	no
scaffold_13_1861656	9	44.3735	2776565	yes	no
scaffold_13_1861728	9	44.3749	2776637	yes	no
scaffold_13_1873771	9	44.6139	2788680	yes	no
scaffold_13_1873774	9	44.614	2788683	yes	no
scaffold_13_1873778	9	44.614	2788687	yes	no
scaffold_13_1873785	9	44.614	2788694	yes	no
scaffold_13_1873834	9	44.614	2788743	yes	no
scaffold_13_1873888	9	44.614	2788797	yes	no
scaffold_13_1873902	9	44.614	2788811	yes	no
scaffold_13_1875680	9	44.614	2790589	yes	no
scaffold_13_1875690	9	44.614	2790599	yes	no
scaffold_13_1875691	9	44.614	2790600	yes	no
scaffold_13_1875721	9	44.614	2790630	yes	no
scaffold_13_1875760	9	44.614	2790669	yes	no
scaffold_13_1875778	9	44.614	2790687	yes	no
scaffold_13_1875781	9	44.614	2790690	yes	no
scaffold_13_1875786	9	44.614	2790695	yes	no
scaffold_13_1875812	9	44.614	2790721	yes	no
scaffold_13_1875818	9	44.614	2790727	yes	no
scaffold_13_1880083	9	44.614	2794992	yes	no
scaffold_13_1880118	9	44.614	2795027	yes	no
scaffold_13_1880163	9	44.614	2795072	yes	no
scaffold_14_1652126	9	44.614	2856155	yes	no
scaffold_14_1651994	9	44.614	2856287	yes	no
scaffold_14_1651993	9	44.614	2856288	yes	no
scaffold_14_1651989	9	44.614	2856292	yes	no
scaffold_14_1651972	9	44.614	2856309	yes	no
scaffold_14_1649331	9	44.614	2858950	yes	no
scaffold_14_1649286	9	44.614	2858995	yes	no
scaffold_14_1649266	9	44.614	2859015	yes	no
scaffold_14_1646080	9	44.614	2862201	yes	no
scaffold_14_1646040	9	44.614	2862241	yes	no
scaffold_14_1646038	9	44.614	2862243	yes	no
scaffold_14_1645042	9	44.614	2863239	yes	no
scaffold_14_1645008	9	44.614	2863273	yes	no
scaffold_14_1640994	9	44.614	2867287	yes	no
scaffold_14_1640936	9	44.614	2867345	yes	no
scaffold_14_1640935	9	44.614	2867346	yes	no
scaffold_14_1640934	9	44.614	2867347	yes	no
scaffold_14_1640911	9	44.614	2867370	yes	no
scaffold_14_1639460	9	44.614	2868821	yes	no
scaffold_14_1599354	9	44.614	2908927	yes	no
scaffold_14_1599352	9	44.614	2908929	yes	no
scaffold_14_1599323	9	44.614	2908958	yes	no
scaffold_14_1599311	9	44.614	2908970	yes	no
scaffold_14_1599310	9	44.614	2908971	yes	no
scaffold_14_1599309	9	44.614	2908972	yes	no
scaffold_14_1599303	9	44.614	2908978	yes	no
scaffold_14_1598176	9	44.614	2910105	yes	no
scaffold_14_1598144	9	44.614	2910137	yes	no
scaffold_14_1598143	9	44.614	2910138	yes	no
scaffold_14_1598142	9	44.614	2910139	yes	no
scaffold_14_1598117	9	44.614	2910164	yes	no
scaffold_14_1598111	9	44.614	2910170	yes	no
scaffold_14_1598095	9	44.614	2910186	yes	no
scaffold_14_1598062	9	44.614	2910219	yes	no
scaffold_14_1598060	9	44.614	2910221	yes	no
scaffold_14_1598044	9	44.614	2910237	yes	no
scaffold_14_1598037	9	44.614	2910244	yes	no
scaffold_14_1598022	9	44.614	2910259	yes	no
scaffold_14_1598018	9	44.614	2910263	yes	no
scaffold_14_1598015	9	44.614	2910266	yes	no
scaffold_14_1593153	9	44.614	2915128	yes	no
scaffold_14_1593126	9	44.614	2915155	yes	no
scaffold_14_1593114	9	44.614	2915167	yes	no
scaffold_14_1593099	9	44.614	2915182	yes	no
scaffold_14_1593096	9	44.614	2915185	yes	no
scaffold_14_1587120	9	44.614	2921161	yes	no
scaffold_14_1587117	9	44.614	2921164	yes	no
scaffold_14_1587066	9	44.614	2921215	yes	no
scaffold_14_1587052	9	44.614	2921229	yes	no
scaffold_14_1587045	9	44.614	2921236	yes	no
scaffold_14_1587036	9	44.614	2921245	yes	no
scaffold_14_1586991	9	44.614	2921290	yes	no
scaffold_14_1577401	9	44.614	2930880	yes	no
scaffold_14_1577362	9	44.614	2930919	yes	no
scaffold_14_1577360	9	44.614	2930921	yes	no
scaffold_14_1577354	9	44.614	2930927	yes	no
scaffold_14_1577353	9	44.614	2930928	yes	no
scaffold_14_1567749	9	44.614	2940532	yes	no
scaffold_14_1567707	9	44.614	2940574	yes	no
scaffold_14_1550813	9	44.614	2957468	yes	no
scaffold_14_1550811	9	44.614	2957470	yes	no
scaffold_14_1550801	9	44.614	2957480	yes	no
scaffold_14_1550671	9	44.614	2957610	yes	no
scaffold_14_1544975	9	44.614	2963306	yes	no
scaffold_14_1544968	9	44.614	2963313	yes	no
scaffold_14_1542301	9	44.614	2965980	yes	no
scaffold_14_1513089	9	44.614	2995192	yes	no
scaffold_14_1513085	9	44.614	2995196	yes	no
scaffold_14_1513077	9	44.614	2995204	yes	no
scaffold_14_1513034	9	44.614	2995247	yes	no
scaffold_14_1513033	9	44.614	2995248	yes	no
scaffold_14_1513027	9	44.614	2995254	yes	no
scaffold_14_1512995	9	44.614	2995286	yes	no
scaffold_14_1512969	9	44.614	2995312	yes	no
scaffold_14_1510056	9	44.614	2998225	yes	no
scaffold_14_1493098	9	44.614	3015183	yes	no
scaffold_14_1493086	9	44.614	3015195	yes	no
scaffold_14_1492960	9	44.614	3015321	yes	no
scaffold_14_1492955	9	44.614	3015326	yes	no
scaffold_14_1491837	9	44.614	3016444	yes	no
scaffold_14_1472728	9	44.614	3035553	yes	no
scaffold_14_1472724	9	44.614	3035557	yes	no
scaffold_14_1472720	9	44.614	3035561	yes	no
scaffold_14_1472715	9	44.614	3035566	yes	no
scaffold_14_1447022	9	44.614	3061259	yes	no
scaffold_14_1447002	9	44.614	3061279	yes	no
scaffold_14_1446969	9	44.614	3061312	yes	no
scaffold_14_1435102	9	44.614	3073179	yes	no
scaffold_14_1435101	9	44.614	3073180	yes	no
scaffold_14_1435099	9	44.614	3073182	yes	no
scaffold_14_1435082	9	44.614	3073199	yes	no
scaffold_14_1435078	9	44.614	3073203	yes	no
scaffold_14_1435001	9	44.614	3073280	yes	no
scaffold_14_1434941	9	44.614	3073340	yes	no
scaffold_14_1434932	9	44.614	3073349	yes	no
scaffold_14_1434725	9	44.614	3073556	yes	no
scaffold_14_1434724	9	44.614	3073557	yes	no
scaffold_14_1434720	9	44.8555	3073561	yes	no
scaffold_14_1434709	9	44.8555	3073572	yes	no
scaffold_14_1390926	9	44.8555	3117355	yes	no
scaffold_14_1390888	9	44.8555	3117393	yes	no
scaffold_14_1390885	9	44.8555	3117396	yes	no
scaffold_14_1390773	9	44.8555	3117508	yes	no
scaffold_14_1368663	9	44.8555	3139618	yes	no
scaffold_14_1368661	9	44.8555	3139620	yes	no
scaffold_14_1368660	9	44.8555	3139621	yes	no
scaffold_14_1368643	9	44.8555	3139638	yes	no
scaffold_14_1368636	9	44.8555	3139645	yes	no
scaffold_14_1368634	9	44.8555	3139647	yes	no
scaffold_14_1368632	9	44.8555	3139649	yes	no
scaffold_14_1368596	9	44.8555	3139685	yes	no
scaffold_14_1368591	9	44.8555	3139690	yes	no
scaffold_14_1357675	9	44.8555	3150606	yes	no
scaffold_14_1357673	9	44.8555	3150608	yes	no
scaffold_14_1357672	9	44.8555	3150609	yes	no
scaffold_14_1357649	9	44.8555	3150632	yes	no
scaffold_14_1357642	9	44.8555	3150639	yes	no
scaffold_14_1357632	9	44.8555	3150649	yes	no
scaffold_14_1357621	9	44.8555	3150660	yes	no
scaffold_14_1357568	9	44.8555	3150713	yes	no
scaffold_14_1357556	9	44.8555	3150725	yes	no
scaffold_14_1340143	9	44.8555	3168138	yes	no
scaffold_14_1340136	9	44.8555	3168145	yes	no
scaffold_14_1340134	9	44.8555	3168147	yes	no
scaffold_14_1340089	9	44.8555	3168192	yes	no
scaffold_14_1340077	9	44.8555	3168204	yes	no
scaffold_14_1340065	9	44.8555	3168216	yes	no
scaffold_14_1340041	9	44.8555	3168240	yes	no
scaffold_14_1326452	9	44.8555	3181829	yes	no
scaffold_14_1326389	9	44.8555	3181892	yes	no
scaffold_14_1326378	9	44.8555	3181903	yes	no
scaffold_14_1324083	9	44.8555	3184198	yes	no
scaffold_14_1324080	9	44.8555	3184201	yes	no
scaffold_14_1324062	9	44.8555	3184219	yes	no
scaffold_14_1323971	9	44.8555	3184310	yes	no
scaffold_14_1322030	9	44.8555	3186251	yes	no
scaffold_14_1322019	9	44.8555	3186262	yes	no
scaffold_14_1322017	9	44.8555	3186264	yes	no
scaffold_14_1321892	9	44.8555	3186389	yes	no
scaffold_14_1321419	9	44.8555	3186862	yes	no
scaffold_14_1321399	9	44.8555	3186882	yes	no
scaffold_14_1321393	9	44.8555	3186888	yes	no
scaffold_14_1321334	9	44.8555	3186947	yes	no
scaffold_14_1321309	9	44.8555	3186972	yes	no
scaffold_14_1286814	9	44.8555	3221467	yes	no
scaffold_14_1286802	9	44.8555	3221479	yes	no
scaffold_14_1286795	9	44.8555	3221486	yes	no
scaffold_14_1286794	9	44.8555	3221487	yes	no
scaffold_14_1286792	9	44.8555	3221489	yes	no
scaffold_14_1286788	9	44.8555	3221493	yes	no
scaffold_14_1286755	9	44.8555	3221526	yes	no
scaffold_14_1286750	9	44.8555	3221531	yes	no
scaffold_14_1286733	9	44.8555	3221548	yes	no
scaffold_14_1272293	9	44.8555	3235988	yes	no
scaffold_14_1272247	9	44.8555	3236034	yes	no
scaffold_14_1272230	9	44.8555	3236051	yes	no
scaffold_14_1272222	9	44.8555	3236059	yes	no
scaffold_14_1261183	9	44.8555	3247098	yes	no
scaffold_14_1261130	9	44.8555	3247151	yes	no
scaffold_14_1256291	9	44.8555	3251990	yes	no
scaffold_14_1256289	9	44.8555	3251992	yes	no
scaffold_14_1243821	9	44.8555	3264460	yes	no
scaffold_14_1243650	9	44.8555	3264631	yes	no
scaffold_14_1238616	9	44.8555	3269665	yes	no
scaffold_14_1238563	9	44.8555	3269718	yes	no
scaffold_14_1238539	9	44.8555	3269742	yes	no
scaffold_14_1238528	9	44.8555	3269753	yes	no
scaffold_14_1223413	9	44.8555	3284868	yes	no
scaffold_14_1222576	9	44.8555	3285705	yes	no
scaffold_14_1222557	9	44.8555	3285724	yes	no
scaffold_14_1222513	9	44.8555	3285768	yes	no
scaffold_14_1222447	9	44.8555	3285834	yes	no
scaffold_14_1220753	9	44.8555	3287528	yes	no
scaffold_14_1220752	9	44.8555	3287529	yes	no
scaffold_14_1220747	9	44.8555	3287534	yes	no
scaffold_14_1220728	9	44.8555	3287553	yes	no
scaffold_14_1220615	9	44.8555	3287666	yes	no
scaffold_14_1211544	9	44.8555	3296737	yes	no
scaffold_14_1211435	9	44.8555	3296846	yes	no
scaffold_14_1208534	9	44.8555	3299747	yes	no
scaffold_14_1208504	9	44.8555	3299777	yes	no
scaffold_14_1207270	9	44.8555	3301011	yes	no
scaffold_14_1207238	9	44.8555	3301043	yes	no
scaffold_14_1202440	9	44.8555	3305841	yes	no
scaffold_14_1202414	9	44.8555	3305867	yes	no
scaffold_14_1202345	9	44.8555	3305936	yes	no
scaffold_14_1202335	9	44.8555	3305946	yes	no
scaffold_14_1202324	9	44.8555	3305957	yes	no
scaffold_14_1202320	9	44.8555	3305961	yes	no
scaffold_14_1202290	9	44.8555	3305991	yes	no
scaffold_14_1191126	9	44.8555	3317155	yes	no
scaffold_14_1186944	9	44.8555	3321337	yes	no
scaffold_14_1183127	9	44.8555	3325154	yes	no
scaffold_14_1183115	9	44.8555	3325166	yes	no
scaffold_14_1131866	9	44.8555	3376415	yes	no
scaffold_14_1131845	9	44.8555	3376436	yes	no
scaffold_14_1123353	9	44.8555	3384928	yes	no
scaffold_14_1123168	9	44.8555	3385113	yes	no
scaffold_14_1123108	9	44.8555	3385173	yes	no
scaffold_14_1123064	9	44.8555	3385217	yes	no
scaffold_14_1123062	9	44.8555	3385219	yes	no
scaffold_14_1123057	9	44.8555	3385224	yes	no
scaffold_14_1123041	9	44.8555	3385240	yes	no
scaffold_14_1116210	9	44.8555	3392071	yes	no
scaffold_14_1116195	9	44.8555	3392086	yes	no
scaffold_14_1116111	9	44.8555	3392170	yes	no
scaffold_14_1116108	9	44.8555	3392173	yes	no
scaffold_14_1116105	9	44.8555	3392176	yes	no
scaffold_14_1116072	9	44.8555	3392209	yes	no
scaffold_14_1116063	9	44.8555	3392218	yes	no
scaffold_14_1116051	9	44.8555	3392230	yes	no
scaffold_14_1111903	9	44.8555	3396378	yes	no
scaffold_14_1111870	9	44.8555	3396411	yes	no
scaffold_14_1111851	9	44.8555	3396430	yes	no
scaffold_14_1111818	9	44.8555	3396463	yes	no
scaffold_14_1111795	9	44.8555	3396486	yes	no
scaffold_14_1111778	9	44.8555	3396503	yes	no
scaffold_14_1103280	9	44.8555	3405001	yes	no
scaffold_14_1103258	9	44.8555	3405023	yes	no
scaffold_14_1103229	9	44.8555	3405052	yes	no
scaffold_14_1103226	9	44.8555	3405055	yes	no
scaffold_14_1103205	9	44.8555	3405076	yes	no
scaffold_14_1099511	9	44.8555	3408770	yes	no
scaffold_14_1099485	9	44.8555	3408796	yes	no
scaffold_14_1099484	9	44.8555	3408797	yes	no
scaffold_14_1099473	9	44.8555	3408808	yes	no
scaffold_14_1099472	9	44.8555	3408809	yes	no
scaffold_14_1099443	9	44.8555	3408838	yes	no
scaffold_14_1099392	9	44.8555	3408889	yes	no
scaffold_14_1094847	9	44.8555	3413434	yes	no
scaffold_14_1094844	9	44.8555	3413437	yes	no
scaffold_14_1094842	9	44.8555	3413439	yes	no
scaffold_14_1094815	9	44.8555	3413466	yes	no
scaffold_14_1069635	9	44.8555	3438646	yes	no
scaffold_14_1069634	9	44.8555	3438647	yes	no
scaffold_14_1069604	9	44.8555	3438677	yes	no
scaffold_14_1065603	9	44.8555	3442678	yes	no
scaffold_14_1065596	9	44.8555	3442685	yes	no
scaffold_14_1065590	9	44.8555	3442691	yes	no
scaffold_14_1065577	9	44.8555	3442704	yes	no
scaffold_14_1065047	9	44.8555	3443234	yes	no
scaffold_14_1064976	9	44.8555	3443305	yes	no
scaffold_14_1064958	9	44.8555	3443323	yes	no
scaffold_14_1064895	9	44.8555	3443386	yes	no
scaffold_14_1060786	9	44.8555	3447495	yes	no
scaffold_14_1010030	9	44.8555	3498251	yes	no
scaffold_14_1010022	9	44.8555	3498259	yes	no
scaffold_14_1010010	9	44.8555	3498271	yes	no
scaffold_14_1009992	9	44.8555	3498289	yes	no
scaffold_14_1009988	9	44.8555	3498293	yes	no
scaffold_14_1009947	9	44.8555	3498334	yes	no
scaffold_14_997624	9	44.8555	3510657	yes	no
scaffold_14_997519	9	44.8555	3510762	yes	no
scaffold_14_997499	9	44.8555	3510782	yes	no
scaffold_14_997466	9	44.8555	3510815	yes	no
scaffold_14_982777	9	44.8555	3525504	yes	no
scaffold_14_982769	9	44.8555	3525512	yes	no
scaffold_14_980234	9	44.8555	3528047	yes	no
scaffold_14_961567	9	44.8555	3546714	yes	no
scaffold_14_961554	9	44.8555	3546727	yes	no
scaffold_14_961504	9	44.8555	3546777	yes	no
scaffold_14_961412	9	44.8555	3546869	yes	no
scaffold_14_957002	9	44.8555	3551279	yes	no
scaffold_14_956903	9	44.8555	3551378	yes	no
scaffold_14_956687	9	44.8555	3551594	yes	no
scaffold_14_956669	9	44.8555	3551612	yes	no
scaffold_14_956656	9	44.8555	3551625	yes	no
scaffold_14_956652	9	44.8555	3551629	yes	no
scaffold_14_952773	9	44.8555	3555508	yes	no
scaffold_14_941161	9	44.8555	3567120	yes	no
scaffold_14_908993	9	44.8555	3599288	yes	no
scaffold_14_908930	9	44.8555	3599351	yes	no
scaffold_14_908905	9	44.8555	3599376	yes	no
scaffold_14_899785	9	44.8555	3608496	yes	no
scaffold_14_899784	9	44.8555	3608497	yes	no
scaffold_14_899777	9	44.8555	3608504	yes	no
scaffold_14_899527	9	44.8555	3608754	yes	no
scaffold_14_899525	9	44.8555	3608756	yes	no
scaffold_14_899483	9	44.8555	3608798	yes	no
scaffold_14_899469	9	44.8555	3608812	yes	no
scaffold_14_899468	9	44.8555	3608813	yes	no
scaffold_14_899434	9	44.8555	3608847	yes	no
scaffold_14_899430	9	44.8555	3608851	yes	no
scaffold_14_899427	9	44.8555	3608854	yes	no
scaffold_14_899420	9	44.8555	3608861	yes	no
scaffold_14_897585	9	44.8555	3610696	yes	no
scaffold_14_897537	9	44.8555	3610744	yes	no
scaffold_14_897532	9	44.8555	3610749	yes	no
scaffold_14_897462	9	44.8555	3610819	yes	no
scaffold_14_897421	9	44.8555	3610860	yes	no
scaffold_14_897416	9	44.8555	3610865	yes	no
scaffold_14_880743	9	44.8555	3627538	yes	no
scaffold_14_865606	9	44.8555	3642675	yes	no
scaffold_14_865605	9	44.8555	3642676	yes	no
scaffold_14_865573	9	44.8555	3642708	yes	no
scaffold_14_865568	9	44.8555	3642713	yes	no
scaffold_14_865562	9	44.8555	3642719	yes	no
scaffold_14_865546	9	44.8555	3642735	yes	no
scaffold_14_865540	9	44.8555	3642741	yes	no
scaffold_14_865505	9	44.8555	3642776	yes	no
scaffold_14_865464	9	44.8555	3642817	yes	no
scaffold_14_855623	9	44.8555	3652658	yes	no
scaffold_14_855618	9	44.8555	3652663	yes	no
scaffold_14_852903	9	44.8555	3655378	yes	no
scaffold_14_852902	9	44.8555	3655379	yes	no
scaffold_14_852875	9	44.8555	3655406	yes	no
scaffold_14_852868	9	44.8555	3655413	yes	no
scaffold_14_852860	9	44.8555	3655421	yes	no
scaffold_14_852851	9	44.8555	3655430	yes	no
scaffold_14_852841	9	44.8555	3655440	yes	no
scaffold_14_852838	9	44.8555	3655443	yes	no
scaffold_14_852827	9	45.097	3655454	yes	no
scaffold_14_852812	9	45.097	3655469	yes	no
scaffold_14_852804	9	45.097	3655477	yes	no
scaffold_14_852790	9	45.097	3655491	yes	no
scaffold_14_852747	9	45.097	3655534	yes	no
scaffold_14_842353	9	45.097	3665928	yes	no
scaffold_14_842323	9	45.097	3665958	yes	no
scaffold_14_793997	9	45.097	3714284	yes	no
scaffold_14_793948	9	45.097	3714333	yes	no
scaffold_14_793938	9	45.097	3714343	yes	no
scaffold_14_784278	9	45.097	3724003	yes	no
scaffold_14_784249	9	45.097	3724032	yes	no
scaffold_14_784217	9	45.097	3724064	yes	no
scaffold_14_784215	9	45.097	3724066	yes	no
scaffold_14_784143	9	45.097	3724138	yes	no
scaffold_14_784127	9	45.097	3724154	yes	no
scaffold_14_784117	9	45.097	3724164	yes	no
scaffold_14_781893	9	45.097	3726388	yes	no
scaffold_14_771457	9	45.097	3736824	yes	no
scaffold_14_769937	9	45.097	3738344	yes	no
scaffold_14_769924	9	45.097	3738357	yes	no
scaffold_14_769921	9	45.097	3738360	yes	no
scaffold_14_769907	9	45.097	3738374	yes	no
scaffold_14_769823	9	45.097	3738458	yes	no
scaffold_14_765045	9	45.097	3743236	yes	no
scaffold_14_765044	9	45.097	3743237	yes	no
scaffold_14_764921	9	45.097	3743360	yes	no
scaffold_14_764915	9	45.097	3743366	yes	no
scaffold_14_764906	9	45.097	3743375	yes	no
scaffold_14_764888	9	45.097	3743393	yes	no
scaffold_14_759720	9	45.097	3748561	yes	no
scaffold_14_759706	9	45.097	3748575	yes	no
scaffold_14_759698	9	45.097	3748583	yes	no
scaffold_14_759696	9	45.097	3748585	yes	no
scaffold_14_759623	9	45.097	3748658	yes	no
scaffold_14_759569	9	45.097	3748712	yes	no
scaffold_14_759562	9	45.097	3748719	yes	no
scaffold_14_758941	9	45.097	3749340	yes	no
scaffold_14_758937	9	45.097	3749344	yes	no
scaffold_14_758926	9	45.097	3749355	yes	no
scaffold_14_758921	9	45.097	3749360	yes	no
scaffold_14_758920	9	45.097	3749361	yes	no
scaffold_14_758911	9	45.097	3749370	yes	no
scaffold_14_758889	9	45.097	3749392	yes	no
scaffold_14_758861	9	45.097	3749420	yes	no
scaffold_14_757803	9	45.097	3750478	yes	no
scaffold_14_757754	9	45.097	3750527	yes	no
scaffold_14_757739	9	45.097	3750542	yes	no
scaffold_14_672174	9	45.097	3836107	yes	no
scaffold_14_672148	9	45.097	3836133	yes	no
scaffold_14_672121	9	45.097	3836160	yes	no
scaffold_14_672084	9	45.097	3836197	yes	no
scaffold_14_672076	9	45.097	3836205	yes	no
scaffold_14_672066	9	45.097	3836215	yes	no
scaffold_14_672052	9	45.097	3836229	yes	no
scaffold_14_660800	9	45.097	3847481	yes	no
scaffold_14_660794	9	45.097	3847487	yes	no
scaffold_14_652735	9	45.097	3855546	yes	no
scaffold_14_652723	9	45.097	3855558	yes	no
scaffold_14_652691	9	45.097	3855590	yes	no
scaffold_14_652661	9	45.097	3855620	yes	no
scaffold_14_643317	9	45.097	3864964	yes	no
scaffold_14_643265	9	45.097	3865016	yes	no
scaffold_14_643233	9	45.097	3865048	yes	no
scaffold_14_643212	9	45.097	3865069	yes	no
scaffold_14_643184	9	45.097	3865097	yes	no
scaffold_14_616811	9	45.097	3891470	yes	no
scaffold_14_616807	9	45.097	3891474	yes	no
scaffold_14_616741	9	45.097	3891540	yes	no
scaffold_14_616714	9	45.097	3891567	yes	no
scaffold_14_616682	9	45.097	3891599	yes	no
scaffold_14_616674	9	45.097	3891607	yes	no
scaffold_14_616670	9	45.097	3891611	yes	no
scaffold_14_616617	9	45.097	3891664	yes	no
scaffold_14_616611	9	45.097	3891670	yes	no
scaffold_14_616542	9	45.097	3891739	yes	no
scaffold_14_616503	9	45.097	3891778	yes	no
scaffold_14_616481	9	45.097	3891800	yes	no
scaffold_14_595165	9	45.097	3913116	yes	no
scaffold_14_585478	9	45.097	3922803	yes	no
scaffold_14_578347	9	45.097	3929934	yes	no
scaffold_14_540624	9	45.097	3967657	yes	no
scaffold_14_540571	9	45.097	3967710	yes	no
scaffold_14_540542	9	45.097	3967739	yes	no
scaffold_14_540535	9	45.097	3967746	yes	no
scaffold_14_528973	9	45.097	3979308	yes	no
scaffold_14_528942	9	45.097	3979339	yes	no
scaffold_14_528929	9	45.097	3979352	yes	no
scaffold_14_528918	9	45.097	3979363	yes	no
scaffold_14_528901	9	45.097	3979380	yes	no
scaffold_14_504153	9	45.097	4004128	yes	no
scaffold_14_504101	9	45.097	4004180	yes	no
scaffold_14_504083	9	45.097	4004198	yes	no
scaffold_14_477026	9	45.097	4031255	yes	no
scaffold_14_476937	9	45.097	4031344	yes	no
scaffold_14_476906	9	45.097	4031375	yes	no
scaffold_14_474883	9	45.097	4033398	yes	no
scaffold_14_467236	9	45.097	4041045	yes	no
scaffold_14_467189	9	45.097	4041092	yes	no
scaffold_14_467151	9	45.097	4041130	yes	no
scaffold_14_462032	9	45.097	4046249	yes	no
scaffold_14_462029	9	45.097	4046252	yes	no
scaffold_14_462028	9	45.097	4046253	yes	no
scaffold_14_462020	9	45.097	4046261	yes	no
scaffold_14_462006	9	45.097	4046275	yes	no
scaffold_14_461981	9	45.097	4046300	yes	no
scaffold_14_461885	9	45.097	4046396	yes	no
scaffold_14_461884	9	45.097	4046397	yes	no
scaffold_14_461881	9	45.097	4046400	yes	no
scaffold_14_461848	9	45.097	4046433	yes	no
scaffold_14_461837	9	45.097	4046444	yes	no
scaffold_14_461819	9	45.097	4046462	yes	no
scaffold_14_461813	9	45.097	4046468	yes	no
scaffold_14_456443	9	45.097	4051838	yes	no
scaffold_14_456432	9	45.097	4051849	yes	no
scaffold_14_456431	9	45.097	4051850	yes	no
scaffold_14_456399	9	45.097	4051882	yes	no
scaffold_14_456387	9	45.097	4051894	yes	no
scaffold_14_454582	9	45.097	4053699	yes	no
scaffold_14_454570	9	45.097	4053711	yes	no
scaffold_14_454559	9	45.097	4053722	yes	no
scaffold_14_454555	9	45.097	4053726	yes	no
scaffold_14_454542	9	45.097	4053739	yes	no
scaffold_14_454541	9	45.097	4053740	yes	no
scaffold_14_454528	9	45.097	4053753	yes	no
scaffold_14_454516	9	45.097	4053765	yes	no
scaffold_14_454510	9	45.097	4053771	yes	no
scaffold_14_454180	9	45.097	4054101	yes	no
scaffold_14_454178	9	45.097	4054103	yes	no
scaffold_14_454159	9	45.097	4054122	yes	no
scaffold_14_454157	9	45.097	4054124	yes	no
scaffold_14_454153	9	45.097	4054128	yes	no
scaffold_14_454152	9	45.097	4054129	yes	no
scaffold_14_454106	9	45.097	4054175	yes	no
scaffold_14_433127	9	45.097	4075154	yes	no
scaffold_14_420599	9	45.097	4087682	yes	no
scaffold_14_420594	9	45.097	4087687	yes	no
scaffold_14_420545	9	45.097	4087736	yes	no
scaffold_14_420460	9	45.097	4087821	yes	no
scaffold_14_402717	9	45.097	4105564	yes	no
scaffold_14_382655	9	45.097	4125626	yes	no
scaffold_14_382410	9	45.097	4125871	yes	no
scaffold_14_382317	9	45.097	4125964	yes	no
scaffold_14_380715	9	45.097	4127566	yes	no
scaffold_14_380704	9	45.097	4127577	yes	no
scaffold_14_365843	9	45.097	4142438	yes	no
scaffold_14_365834	9	45.097	4142447	yes	no
scaffold_14_365771	9	45.097	4142510	yes	no
scaffold_14_347780	9	45.097	4160501	yes	no
scaffold_14_347758	9	45.097	4160523	yes	no
scaffold_14_347706	9	45.097	4160575	yes	no
scaffold_14_346690	9	45.097	4161591	yes	no
scaffold_14_346022	9	45.097	4162259	yes	no
scaffold_14_321437	9	45.097	4186844	yes	no
scaffold_14_321358	9	45.097	4186923	yes	no
scaffold_14_321352	9	45.097	4186929	yes	no
scaffold_14_321349	9	45.097	4186932	yes	no
scaffold_14_321308	9	45.097	4186973	yes	no
scaffold_14_319622	9	45.097	4188659	yes	no
scaffold_14_319539	9	45.097	4188742	yes	no
scaffold_14_319394	9	45.097	4188887	yes	no
scaffold_14_319368	9	45.097	4188913	yes	no
scaffold_14_319296	9	45.097	4188985	yes	no
scaffold_14_318339	9	45.097	4189942	yes	no
scaffold_14_318299	9	45.097	4189982	yes	no
scaffold_14_318168	9	45.097	4190113	yes	no
scaffold_14_318165	9	45.097	4190116	yes	no
scaffold_14_317508	9	45.097	4190773	yes	no
scaffold_14_305748	9	45.097	4202533	yes	no
scaffold_14_305723	9	45.097	4202558	yes	no
scaffold_14_305695	9	45.097	4202586	yes	no
scaffold_14_305692	9	45.097	4202589	yes	no
scaffold_14_305688	9	45.097	4202593	yes	no
scaffold_14_305632	9	45.097	4202649	yes	no
scaffold_14_305601	9	45.097	4202680	yes	no
scaffold_14_305521	9	45.097	4202760	yes	no
scaffold_14_305520	9	45.097	4202761	yes	no
scaffold_14_299126	9	45.097	4209155	yes	no
scaffold_14_299085	9	45.097	4209196	yes	no
scaffold_14_266743	9	45.097	4241538	yes	no
scaffold_14_266735	9	45.097	4241546	yes	no
scaffold_14_260415	9	45.097	4247866	yes	no
scaffold_14_221953	9	45.097	4286328	yes	no
scaffold_14_221941	9	45.097	4286340	yes	no
scaffold_14_221929	9	45.097	4286352	yes	no
scaffold_14_221904	9	45.097	4286377	yes	no
scaffold_14_221901	9	45.097	4286380	yes	no
scaffold_14_221885	9	45.097	4286396	yes	no
scaffold_14_221884	9	45.097	4286397	yes	no
scaffold_14_221871	9	45.097	4286410	yes	no
scaffold_14_213514	9	45.097	4294767	yes	no
scaffold_14_213481	9	45.097	4294800	yes	no
scaffold_14_202051	9	45.097	4306230	yes	no
scaffold_14_201989	9	45.097	4306292	yes	no
scaffold_14_201954	9	45.097	4306327	yes	no
scaffold_14_201908	9	45.097	4306373	yes	no
scaffold_14_198271	9	45.097	4310010	yes	no
scaffold_14_198234	9	45.097	4310047	yes	no
scaffold_14_198228	9	45.097	4310053	yes	no
scaffold_14_198216	9	45.097	4310065	yes	no
scaffold_14_198138	9	45.097	4310143	yes	no
scaffold_14_197030	9	45.097	4311251	yes	no
scaffold_14_196964	9	45.097	4311317	yes	no
scaffold_14_196918	9	45.097	4311363	yes	no
scaffold_14_196903	9	45.097	4311378	yes	no
scaffold_14_195480	9	45.097	4312801	yes	no
scaffold_14_195479	9	45.097	4312802	yes	no
scaffold_14_195430	9	45.097	4312851	yes	no
scaffold_14_195361	9	45.097	4312920	yes	no
scaffold_14_195329	9	45.097	4312952	yes	no
scaffold_14_195327	9	45.097	4312954	yes	no
scaffold_14_194483	9	45.097	4313798	yes	no
scaffold_14_194465	9	45.097	4313816	yes	no
scaffold_14_194416	9	45.097	4313865	yes	no
scaffold_14_194392	9	45.097	4313889	yes	no
scaffold_14_194364	9	45.097	4313917	yes	no
scaffold_14_194359	9	45.097	4313922	yes	no
scaffold_14_194351	9	45.097	4313930	yes	no
scaffold_14_189510	9	45.097	4318771	yes	no
scaffold_14_189460	9	45.097	4318821	yes	no
scaffold_14_189449	9	45.097	4318832	yes	no
scaffold_14_182810	9	45.097	4325471	yes	no
scaffold_14_182739	9	45.097	4325542	yes	no
scaffold_14_182724	9	45.097	4325557	yes	no
scaffold_14_182704	9	45.097	4325577	yes	no
scaffold_14_182688	9	45.097	4325593	yes	no
scaffold_14_182671	9	45.097	4325610	yes	no
scaffold_14_182657	9	45.097	4325624	yes	no
scaffold_14_176301	9	45.097	4331980	yes	no
scaffold_14_176294	9	45.097	4331987	yes	no
scaffold_14_175761	9	45.097	4332520	yes	no
scaffold_14_175699	9	45.097	4332582	yes	no
scaffold_14_148522	9	45.097	4359759	yes	no
scaffold_14_148514	9	45.097	4359767	yes	no
scaffold_14_148473	9	45.097	4359808	yes	no
scaffold_14_148457	9	45.097	4359824	yes	no
scaffold_14_148445	9	45.097	4359836	yes	no
scaffold_14_133992	9	45.097	4374289	yes	no
scaffold_14_133976	9	45.097	4374305	yes	no
scaffold_14_129593	9	45.097	4378688	yes	no
scaffold_14_129563	9	45.097	4378718	yes	no
scaffold_14_124482	9	45.097	4383799	yes	no
scaffold_14_117825	9	45.097	4390456	yes	no
scaffold_14_117820	9	45.097	4390461	yes	no
scaffold_14_117793	9	45.097	4390488	yes	no
scaffold_14_117788	9	45.097	4390493	yes	no
scaffold_14_117786	9	45.097	4390495	yes	no
scaffold_14_96449	9	45.097	4411832	yes	no
scaffold_14_96441	9	45.097	4411840	yes	no
scaffold_14_96348	9	45.097	4411933	yes	no
scaffold_14_95851	9	45.097	4412430	yes	no
scaffold_14_95834	9	45.097	4412447	yes	no
scaffold_14_95829	9	45.097	4412452	yes	no
scaffold_14_95799	9	45.097	4412482	yes	no
scaffold_14_95728	9	45.097	4412553	yes	no
scaffold_14_94183	9	45.097	4414098	yes	no
scaffold_14_94124	9	45.097	4414157	yes	no
scaffold_14_94078	9	45.097	4414203	yes	no
scaffold_14_94042	9	45.097	4414239	yes	no
scaffold_14_94041	9	45.097	4414240	yes	no
scaffold_14_94035	9	45.097	4414246	yes	no
scaffold_14_94034	9	45.097	4414247	yes	no
scaffold_14_94033	9	45.097	4414248	yes	no
scaffold_14_94026	9	45.097	4414255	yes	no
scaffold_14_93301	9	45.097	4414980	yes	no
scaffold_14_93280	9	45.097	4415001	yes	no
scaffold_14_93278	9	45.097	4415003	yes	no
scaffold_14_93234	9	45.097	4415047	yes	no
scaffold_14_93210	9	45.097	4415071	yes	no
scaffold_14_93179	9	45.097	4415102	yes	no
scaffold_14_93178	9	45.097	4415103	yes	no
scaffold_14_86432	9	45.097	4421849	yes	no
scaffold_14_86424	9	45.097	4421857	yes	no
scaffold_14_86394	9	45.097	4421887	yes	no
scaffold_14_51229	9	45.097	4457052	yes	no
scaffold_14_51171	9	45.097	4457110	yes	no
scaffold_387_17225	9	45.097	4525506	yes	no
scaffold_387_17283	9	45.097	4525564	yes	no
scaffold_139_103800	9	45.097	4656452	yes	no
scaffold_139_103893	9	45.097	4656545	yes	no
scaffold_139_103906	9	45.097	4656558	yes	no
scaffold_139_109178	9	45.097	4661830	yes	no
scaffold_139_111903	9	45.097	4664555	yes	no
scaffold_139_111907	9	45.097	4664559	yes	no
scaffold_139_111912	9	45.097	4664564	yes	no
scaffold_139_111924	9	45.097	4664576	yes	no
scaffold_139_111925	9	45.097	4664577	yes	no
scaffold_139_111974	9	45.097	4664626	yes	no
scaffold_139_112012	9	45.097	4664664	yes	no
scaffold_139_114132	9	45.097	4666784	yes	no
scaffold_139_114136	9	45.097	4666788	yes	no
scaffold_139_114139	9	45.097	4666791	yes	no
scaffold_139_114183	9	45.097	4666835	yes	no
scaffold_139_114200	9	45.097	4666852	yes	no
scaffold_139_114211	9	45.097	4666863	yes	no
scaffold_139_114231	9	45.097	4666883	yes	no
scaffold_139_114235	9	45.097	4666887	yes	no
scaffold_139_114246	9	45.097	4666898	yes	no
scaffold_139_114258	9	45.097	4666910	yes	no
scaffold_139_138771	9	45.097	4691423	yes	no
scaffold_139_138823	9	45.097	4691475	yes	no
scaffold_139_145392	9	45.097	4698044	yes	no
scaffold_139_145393	9	45.097	4698045	yes	no
scaffold_139_145398	9	45.097	4698050	yes	no
scaffold_139_145469	9	45.097	4698121	yes	no
scaffold_139_147003	9	45.097	4699655	yes	no
scaffold_139_147004	9	45.097	4699656	yes	no
scaffold_139_147013	9	45.097	4699665	yes	no
scaffold_139_147023	9	45.097	4699675	yes	no
scaffold_139_147053	9	45.097	4699705	yes	no
scaffold_139_147095	9	45.097	4699747	yes	no
scaffold_139_147118	9	45.097	4699770	yes	no
scaffold_139_147128	9	45.097	4699780	yes	no
scaffold_139_147146	9	45.097	4699798	yes	no
scaffold_139_157607	9	45.097	4710259	yes	no
scaffold_139_162732	9	45.097	4715384	yes	no
scaffold_139_163360	9	45.097	4716012	yes	no
scaffold_139_163378	9	45.097	4716030	yes	no
scaffold_139_163498	9	45.097	4716150	yes	no
scaffold_139_164974	9	45.097	4717626	yes	no
scaffold_139_171868	9	45.097	4724520	yes	no
scaffold_139_171969	9	45.097	4724621	yes	no
scaffold_139_171987	9	45.097	4724639	yes	no
scaffold_139_171990	9	45.097	4724642	yes	no
scaffold_139_177555	9	45.097	4730207	yes	no
scaffold_139_177622	9	45.097	4730274	yes	no
scaffold_139_180577	9	45.097	4733229	yes	no
scaffold_139_180680	9	45.097	4733332	yes	no
scaffold_139_180727	9	45.097	4733379	yes	no
scaffold_139_182437	9	45.097	4735089	yes	no
scaffold_139_182456	9	45.097	4735108	yes	no
scaffold_139_182468	9	45.097	4735120	yes	no
scaffold_139_182574	9	45.097	4735226	yes	no
scaffold_139_184047	9	45.097	4736699	yes	no
scaffold_139_193132	9	45.097	4745784	yes	no
scaffold_139_200057	9	45.097	4752709	yes	no
scaffold_139_200059	9	45.097	4752711	yes	no
scaffold_139_200068	9	45.097	4752720	yes	no
scaffold_139_200085	9	45.097	4752737	yes	no
scaffold_139_200101	9	45.097	4752753	yes	no
scaffold_139_200110	9	45.097	4752762	yes	no
scaffold_139_220131	9	45.097	4772783	yes	no
scaffold_139_220190	9	45.097	4772842	yes	no
scaffold_139_220206	9	45.097	4772858	yes	no
scaffold_139_250573	9	45.097	4803225	yes	no
scaffold_139_250632	9	45.097	4803284	yes	no
scaffold_104_13295	9	45.097	4865205	yes	no
scaffold_104_13340	9	45.097	4865250	yes	no
scaffold_104_76131	9	45.097	4928041	yes	no
scaffold_104_76136	9	45.097	4928046	yes	no
scaffold_104_77234	9	45.097	4929144	yes	no
scaffold_104_77341	9	45.097	4929251	yes	no
scaffold_104_84888	9	45.097	4936798	yes	no
scaffold_104_85045	9	45.097	4936955	yes	no
scaffold_104_134146	9	45.097	4986056	yes	no
scaffold_104_152875	9	45.097	5004785	yes	no
scaffold_104_192354	9	45.097	5044264	yes	no
scaffold_104_192410	9	45.097	5044320	yes	no
scaffold_104_192425	9	45.097	5044335	yes	no
scaffold_104_209769	9	45.097	5061679	yes	no
scaffold_104_209898	9	45.097	5061808	yes	no
scaffold_104_224984	9	45.097	5076894	yes	no
scaffold_104_227310	9	45.097	5079220	yes	no
scaffold_104_227320	9	45.097	5079230	yes	no
scaffold_104_227345	9	45.097	5079255	yes	no
scaffold_104_227369	9	45.097	5079279	yes	no
scaffold_104_227433	9	45.097	5079343	yes	no
scaffold_104_227436	9	45.097	5079346	yes	no
scaffold_104_227458	9	45.097	5079368	yes	no
scaffold_104_227971	9	45.097	5079881	yes	no
scaffold_104_241655	9	45.097	5093565	yes	no
scaffold_104_241656	9	45.097	5093566	yes	no
scaffold_104_297817	9	45.097	5149727	yes	no
scaffold_104_318126	9	45.097	5170036	yes	no
scaffold_104_318162	9	45.097	5170072	yes	no
scaffold_104_321655	9	45.097	5173565	yes	no
scaffold_104_321690	9	45.097	5173600	yes	no
scaffold_104_321705	9	45.097	5173615	yes	no
scaffold_104_324661	9	45.097	5176571	yes	no
scaffold_104_324728	9	45.097	5176638	yes	no
scaffold_104_372263	9	45.097	5224173	yes	no
scaffold_104_372359	9	45.097	5224269	yes	no
scaffold_104_378711	9	45.097	5230621	yes	no
scaffold_104_389378	9	45.097	5241288	yes	no
scaffold_104_389389	9	45.097	5241299	yes	no
scaffold_118_52913	9	45.097	5347311	yes	no
scaffold_118_52916	9	45.097	5347314	yes	no
scaffold_118_52921	9	45.097	5347319	yes	no
scaffold_118_52930	9	45.097	5347328	yes	no
scaffold_118_52936	9	45.097	5347334	yes	no
scaffold_118_52941	9	45.097	5347339	yes	no
scaffold_118_52943	9	45.097	5347341	yes	no
scaffold_118_52957	9	45.097	5347355	yes	no
scaffold_118_52959	9	45.097	5347357	yes	no
scaffold_118_52967	9	45.097	5347365	yes	no
scaffold_118_52973	9	45.097	5347371	yes	no
scaffold_118_113243	9	45.097	5407641	yes	no
scaffold_118_117321	9	45.097	5411719	yes	no
scaffold_118_117335	9	45.097	5411733	yes	no
scaffold_118_117355	9	45.097	5411753	yes	no
scaffold_118_117370	9	45.097	5411768	yes	no
scaffold_118_117372	9	45.097	5411770	yes	no
scaffold_118_119418	9	45.097	5413816	yes	no
scaffold_118_136051	9	45.097	5430449	yes	no
scaffold_118_136088	9	45.097	5430486	yes	no
scaffold_118_136097	9	45.097	5430495	yes	no
scaffold_118_136203	9	45.097	5430601	yes	no
scaffold_118_155131	9	45.097	5449529	yes	no
scaffold_118_155149	9	45.097	5449547	yes	no
scaffold_118_155157	9	45.097	5449555	yes	no
scaffold_118_155159	9	45.097	5449557	yes	no
scaffold_118_155184	9	45.097	5449582	yes	no
scaffold_118_155195	9	45.097	5449593	yes	no
scaffold_118_155205	9	45.097	5449603	yes	no
scaffold_118_157332	9	45.097	5451730	yes	no
scaffold_118_157333	9	45.097	5451731	yes	no
scaffold_118_157334	9	45.097	5451732	yes	no
scaffold_118_157341	9	45.097	5451739	yes	no
scaffold_118_157342	9	45.097	5451740	yes	no
scaffold_118_157350	9	45.097	5451748	yes	no
scaffold_118_157357	9	45.097	5451755	yes	no
scaffold_118_157358	9	45.097	5451756	yes	no
scaffold_118_157359	9	45.097	5451757	yes	no
scaffold_118_157383	9	45.097	5451781	yes	no
scaffold_118_157404	9	45.097	5451802	yes	no
scaffold_118_157415	9	45.097	5451813	yes	no
scaffold_118_169169	9	45.097	5463567	yes	no
scaffold_118_169174	9	45.097	5463572	yes	no
scaffold_118_169176	9	45.097	5463574	yes	no
scaffold_118_169187	9	45.097	5463585	yes	no
scaffold_118_169224	9	45.097	5463622	yes	no
scaffold_118_169234	9	45.097	5463632	yes	no
scaffold_118_169247	9	45.097	5463645	yes	no
scaffold_118_169262	9	45.097	5463660	yes	no
scaffold_118_169278	9	45.097	5463676	yes	no
scaffold_118_169299	9	45.097	5463697	yes	no
scaffold_118_169308	9	45.097	5463706	yes	no
scaffold_118_172242	9	45.097	5466640	yes	no
scaffold_118_176084	9	45.097	5470482	yes	no
scaffold_118_189073	9	45.097	5483471	yes	no
scaffold_118_189108	9	45.097	5483506	yes	no
scaffold_118_190513	9	45.097	5484911	yes	no
scaffold_118_190542	9	45.097	5484940	yes	no
scaffold_118_190667	9	45.097	5485065	yes	no
scaffold_118_191583	9	45.097	5485981	yes	no
scaffold_118_191601	9	45.097	5485999	yes	no
scaffold_118_194229	9	45.097	5488627	yes	no
scaffold_118_194234	9	45.097	5488632	yes	no
scaffold_118_194237	9	45.097	5488635	yes	no
scaffold_118_194252	9	45.097	5488650	yes	no
scaffold_118_194254	9	45.097	5488652	yes	no
scaffold_118_194300	9	45.097	5488698	yes	no
scaffold_118_194319	9	45.097	5488717	yes	no
scaffold_118_194328	9	45.097	5488726	yes	no
scaffold_118_194360	9	45.097	5488758	yes	no
scaffold_118_194364	9	45.097	5488762	yes	no
scaffold_118_194388	9	45.097	5488786	yes	no
scaffold_118_194389	9	45.097	5488787	yes	no
scaffold_118_194390	9	45.097	5488788	yes	no
scaffold_118_194500	9	45.097	5488898	yes	no
scaffold_118_194553	9	45.097	5488951	yes	no
scaffold_118_194595	9	45.097	5488993	yes	no
scaffold_118_194602	9	45.097	5489000	yes	no
scaffold_118_194607	9	45.097	5489005	yes	no
scaffold_118_194622	9	45.097	5489020	yes	no
scaffold_118_194648	9	45.097	5489046	yes	no
scaffold_118_194691	9	45.097	5489089	yes	no
scaffold_118_194712	9	45.097	5489110	yes	no
scaffold_118_194715	9	45.097	5489113	yes	no
scaffold_118_194720	9	45.097	5489118	yes	no
scaffold_118_194738	9	45.097	5489136	yes	no
scaffold_118_194748	9	45.097	5489146	yes	no
scaffold_118_194782	9	45.097	5489180	yes	no
scaffold_118_194785	9	45.097	5489183	yes	no
scaffold_118_194792	9	45.097	5489190	yes	no
scaffold_118_194815	9	45.097	5489213	yes	no
scaffold_118_194824	9	45.097	5489222	yes	no
scaffold_118_194831	9	45.097	5489229	yes	no
scaffold_118_194855	9	45.097	5489253	yes	no
scaffold_118_194861	9	45.097	5489259	yes	no
scaffold_118_195851	9	45.097	5490249	yes	no
scaffold_118_195882	9	45.097	5490280	yes	no
scaffold_118_195906	9	45.097	5490304	yes	no
scaffold_118_195977	9	45.097	5490375	yes	no
scaffold_118_209254	9	45.097	5503652	yes	no
scaffold_118_209262	9	45.097	5503660	yes	no
scaffold_118_209287	9	45.097	5503685	yes	no
scaffold_118_209326	9	45.097	5503724	yes	no
scaffold_118_209410	9	45.097	5503808	yes	no
scaffold_118_225710	9	45.097	5520108	yes	no
scaffold_118_225713	9	45.097	5520111	yes	no
scaffold_118_225744	9	45.097	5520142	yes	no
scaffold_118_266104	9	45.097	5560502	yes	no
scaffold_118_266126	9	45.097	5560524	yes	no
scaffold_118_266153	9	45.097	5560551	yes	no
scaffold_118_266164	9	45.097	5560562	yes	no
scaffold_118_266182	9	45.097	5560580	yes	no
scaffold_118_275617	9	45.097	5570015	yes	no
scaffold_118_275624	9	45.097	5570022	yes	no
scaffold_118_275628	9	45.097	5570026	yes	no
scaffold_118_275629	9	45.097	5570027	yes	no
scaffold_118_275650	9	45.097	5570048	yes	no
scaffold_118_275657	9	45.097	5570055	yes	no
scaffold_118_275677	9	45.097	5570075	yes	no
scaffold_118_275694	9	45.097	5570092	yes	no
scaffold_118_275736	9	45.097	5570134	yes	no
scaffold_118_275747	9	45.097	5570145	yes	no
scaffold_118_275771	9	45.097	5570169	yes	no
scaffold_118_275772	9	45.097	5570170	yes	no
scaffold_118_275777	9	45.097	5570175	yes	no
scaffold_118_286393	9	45.097	5580791	yes	no
scaffold_118_286426	9	45.097	5580824	yes	no
scaffold_118_320267	9	45.097	5614665	yes	no
scaffold_118_320331	9	45.097	5614729	yes	no
scaffold_118_320355	9	45.097	5614753	yes	no
scaffold_118_328893	9	45.097	5623291	yes	no
scaffold_118_328894	9	45.097	5623292	yes	no
scaffold_172_136003	9	45.097	5821222	yes	no
scaffold_172_137636	9	45.097	5822855	yes	no
scaffold_172_137649	9	45.097	5822868	yes	no
scaffold_172_137660	9	45.097	5822879	yes	no
scaffold_172_137664	9	45.097	5822883	yes	no
scaffold_172_137668	9	45.097	5822887	yes	no
scaffold_172_151483	9	45.097	5836702	yes	no
scaffold_172_151509	9	45.097	5836728	yes	no
scaffold_172_151569	9	45.097	5836788	yes	no
scaffold_172_197671	9	45.097	5882890	yes	no
scaffold_172_205061	9	45.097	5890280	yes	no
scaffold_172_205069	9	45.097	5890288	yes	no
scaffold_172_207782	9	45.097	5893001	yes	no
scaffold_172_225128	9	45.097	5910347	yes	no
scaffold_172_225139	9	45.097	5910358	yes	no
scaffold_172_225183	9	45.097	5910402	yes	no
scaffold_172_225194	9	45.097	5910413	yes	no
scaffold_172_227780	9	45.097	5912999	yes	no
scaffold_172_227813	9	45.097	5913032	yes	no
scaffold_172_227834	9	45.097	5913053	yes	no
scaffold_95_105116	9	45.097	6026874	yes	no
scaffold_95_105160	9	45.097	6026918	yes	no
scaffold_95_105197	9	45.097	6026955	yes	no
scaffold_95_105233	9	45.097	6026991	yes	no
scaffold_95_122586	9	45.097	6044344	yes	no
scaffold_95_152276	9	45.097	6074034	yes	no
scaffold_95_152283	9	45.097	6074041	yes	no
scaffold_95_167331	9	45.097	6089089	yes	no
scaffold_95_167368	9	45.097	6089126	yes	no
scaffold_95_167413	9	45.097	6089171	yes	no
scaffold_95_167473	9	45.097	6089231	yes	no
scaffold_95_167493	9	45.097	6089251	yes	no
scaffold_95_167499	9	45.097	6089257	yes	no
scaffold_95_169803	9	45.097	6091561	yes	no
scaffold_95_169875	9	45.097	6091633	yes	no
scaffold_95_169876	9	45.097	6091634	yes	no
scaffold_95_169894	9	45.097	6091652	yes	no
scaffold_95_169928	9	45.097	6091686	yes	no
scaffold_95_177352	9	45.097	6099110	yes	no
scaffold_95_200846	9	45.097	6122604	yes	no
scaffold_95_200848	9	45.097	6122606	yes	no
scaffold_95_200898	9	45.097	6122656	yes	no
scaffold_95_200914	9	45.097	6122672	yes	no
scaffold_95_200951	9	45.097	6122709	yes	no
scaffold_95_201007	9	45.097	6122765	yes	no
scaffold_95_201010	9	45.097	6122768	yes	no
scaffold_95_207734	9	45.097	6129492	yes	no
scaffold_95_207763	9	45.097	6129521	yes	no
scaffold_95_207785	9	45.097	6129543	yes	no
scaffold_95_207831	9	45.097	6129589	yes	no
scaffold_95_212497	9	45.097	6134255	yes	no
scaffold_95_212519	9	45.097	6134277	yes	no
scaffold_95_212522	9	45.097	6134280	yes	no
scaffold_95_212542	9	45.097	6134300	yes	no
scaffold_95_212581	9	45.097	6134339	yes	no
scaffold_95_212658	9	45.097	6134416	yes	no
scaffold_95_212659	9	45.097	6134417	yes	no
scaffold_95_213814	9	45.097	6135572	yes	no
scaffold_95_213855	9	45.097	6135613	yes	no
scaffold_95_213872	9	45.097	6135630	yes	no
scaffold_95_213947	9	45.097	6135705	yes	no
scaffold_95_214517	9	45.097	6136275	yes	no
scaffold_95_214666	9	45.097	6136424	yes	no
scaffold_95_214670	9	45.097	6136428	yes	no
scaffold_95_223548	9	45.097	6145306	yes	no
scaffold_95_223549	9	45.097	6145307	yes	no
scaffold_95_223574	9	45.097	6145332	yes	no
scaffold_95_223575	9	45.097	6145333	yes	no
scaffold_95_223579	9	45.097	6145337	yes	no
scaffold_95_224344	9	45.097	6146102	yes	no
scaffold_95_224448	9	45.097	6146206	yes	no
scaffold_95_224450	9	45.097	6146208	yes	no
scaffold_95_224454	9	45.097	6146212	yes	no
scaffold_95_224481	9	45.097	6146239	yes	no
scaffold_95_224482	9	45.097	6146240	yes	no
scaffold_95_224483	9	45.097	6146241	yes	no
scaffold_95_235466	9	45.097	6157224	yes	no
scaffold_95_235472	9	45.097	6157230	yes	no
scaffold_95_240481	9	45.097	6162239	yes	no
scaffold_95_240530	9	45.097	6162288	yes	no
scaffold_95_240605	9	45.097	6162363	yes	no
scaffold_95_240614	9	45.097	6162372	yes	no
scaffold_95_250206	9	45.097	6171964	yes	no
scaffold_95_250277	9	45.097	6172035	yes	no
scaffold_95_250359	9	45.097	6172117	yes	no
scaffold_95_250376	9	45.097	6172134	yes	no
scaffold_95_257796	9	45.1096	6179554	yes	no
scaffold_95_257808	9	45.1096	6179566	yes	no
scaffold_95_257844	9	45.1096	6179602	yes	no
scaffold_95_295850	9	45.174	6217608	yes	no
scaffold_95_295882	9	45.1741	6217640	yes	no
scaffold_95_295886	9	45.1741	6217644	yes	no
scaffold_95_295901	9	45.1741	6217659	yes	no
scaffold_95_295916	9	45.1741	6217674	yes	no
scaffold_95_369566	9	45.2988	6291324	yes	no
scaffold_95_392980	9	45.3385	6314738	yes	no
scaffold_95_392989	9	45.3385	6314747	yes	no
scaffold_95_396473	9	45.3385	6318231	yes	no
scaffold_95_396493	9	45.3385	6318251	yes	no
scaffold_95_396499	9	45.3385	6318257	yes	no
scaffold_95_396505	9	45.3385	6318263	yes	no
scaffold_95_396526	9	45.3385	6318284	yes	no
scaffold_95_396528	9	45.3385	6318286	yes	no
scaffold_95_417766	9	45.3385	6339524	yes	no
scaffold_95_419069	9	45.3385	6340827	yes	no
scaffold_95_420809	9	45.3385	6342567	yes	no
scaffold_95_420854	9	45.3385	6342612	yes	no
scaffold_95_420936	9	45.3385	6342694	yes	no
scaffold_95_420952	9	45.3385	6342710	yes	no
scaffold_95_420954	9	45.3385	6342712	yes	no
scaffold_95_420967	9	45.3385	6342725	yes	no
scaffold_95_428338	9	45.3385	6350096	yes	no
scaffold_95_428349	9	45.3385	6350107	yes	no
scaffold_95_428351	9	45.3385	6350109	yes	no
scaffold_95_428360	9	45.3385	6350118	yes	no
scaffold_95_428361	9	45.3385	6350119	yes	no
scaffold_95_432109	9	45.3385	6353867	yes	no
scaffold_95_441185	9	45.3385	6362943	yes	no
scaffold_95_441226	9	45.3385	6362984	yes	no
scaffold_95_441227	9	45.3385	6362985	yes	no
scaffold_95_441232	9	45.3385	6362990	yes	no
scaffold_95_441280	9	45.3385	6363038	yes	no
scaffold_95_441297	9	45.3385	6363055	yes	no
scaffold_95_441300	9	45.3385	6363058	yes	no
scaffold_95_441347	9	45.3385	6363105	yes	no
scaffold_41_27276	9	45.3385	6425650	yes	no
scaffold_41_33874	9	45.3385	6432248	yes	no
scaffold_41_33879	9	45.3385	6432253	yes	no
scaffold_41_33912	9	45.3385	6432286	yes	no
scaffold_41_33927	9	45.3385	6432301	yes	no
scaffold_41_49184	9	45.3385	6447558	yes	no
scaffold_41_109620	9	45.3385	6507994	yes	no
scaffold_41_109666	9	45.3385	6508040	yes	no
scaffold_41_193755	9	45.3385	6592129	yes	no
scaffold_41_193757	9	45.3385	6592131	yes	no
scaffold_41_193771	9	45.3385	6592145	yes	no
scaffold_41_193784	9	45.3385	6592158	yes	no
scaffold_41_193871	9	45.3385	6592245	yes	no
scaffold_41_193873	9	45.3385	6592247	yes	no
scaffold_41_193880	9	45.3385	6592254	yes	no
scaffold_41_196856	9	45.3385	6595230	yes	no
scaffold_41_196953	9	45.3385	6595327	yes	no
scaffold_41_197977	9	45.9135	6596351	yes	no
scaffold_41_197983	9	45.9135	6596357	yes	no
scaffold_41_197996	9	45.9135	6596370	yes	no
scaffold_41_198013	9	45.9135	6596387	yes	no
scaffold_41_198592	9	45.9135	6596966	yes	no
scaffold_41_202081	9	45.9135	6600455	yes	no
scaffold_41_202105	9	45.9135	6600479	yes	no
scaffold_41_202128	9	45.9135	6600502	yes	no
scaffold_41_220088	9	45.9135	6618462	yes	no
scaffold_41_220102	9	45.9135	6618476	yes	no
scaffold_41_220112	9	45.9135	6618486	yes	no
scaffold_41_220172	9	45.9135	6618546	yes	no
scaffold_41_220461	9	45.9185	6618835	yes	no
scaffold_41_220463	9	45.9185	6618837	yes	no
scaffold_41_220507	9	45.9193	6618881	yes	no
scaffold_41_222875	9	45.9601	6621249	yes	no
scaffold_41_222876	9	45.9601	6621250	yes	no
scaffold_41_229433	9	46.0732	6627807	yes	no
scaffold_41_229434	9	46.0732	6627808	yes	no
scaffold_41_229440	9	46.0733	6627814	yes	no
scaffold_41_229491	9	46.0742	6627865	yes	no
scaffold_41_250991	9	46.445	6649365	yes	no
scaffold_41_251059	9	46.4462	6649433	yes	no
scaffold_41_251121	9	46.4473	6649495	yes	no
scaffold_41_251157	9	46.4479	6649531	yes	no
scaffold_41_268153	9	46.741	6666527	yes	no
scaffold_41_268188	9	46.7416	6666562	yes	no
scaffold_41_268194	9	46.7417	6666568	yes	no
scaffold_41_277024	9	46.894	6675398	yes	no
scaffold_41_277163	9	46.894	6675537	yes	no
scaffold_41_277164	9	46.894	6675538	yes	no
scaffold_41_277173	9	46.894	6675547	yes	no
scaffold_41_280429	9	46.894	6678803	yes	no
scaffold_41_280440	9	46.894	6678814	yes	no
scaffold_41_280449	9	46.894	6678823	yes	no
scaffold_41_280451	9	46.894	6678825	yes	no
scaffold_41_280518	9	46.894	6678892	yes	no
scaffold_41_280519	9	46.894	6678893	yes	no
scaffold_41_280548	9	46.894	6678922	yes	no
scaffold_41_280556	9	46.894	6678930	yes	no
scaffold_41_280560	9	46.894	6678934	yes	no
scaffold_41_280563	9	46.894	6678937	yes	no
scaffold_41_280580	9	46.894	6678954	yes	no
scaffold_41_347971	9	46.894	6746345	yes	no
scaffold_41_347984	9	46.894	6746358	yes	no
scaffold_41_348229	9	46.894	6746603	yes	no
scaffold_41_367850	9	47.4685	6766224	yes	no
scaffold_41_367880	9	47.4685	6766254	yes	no
scaffold_41_367896	9	47.4685	6766270	yes	no
scaffold_41_367953	9	47.4685	6766327	yes	no
scaffold_41_367972	9	47.4685	6766346	yes	no
scaffold_41_367982	9	47.4685	6766356	yes	no
scaffold_41_367985	9	47.4685	6766359	yes	no
scaffold_41_378498	9	47.4685	6776872	yes	no
scaffold_41_379420	9	47.4685	6777794	yes	no
scaffold_41_379447	9	47.4685	6777821	yes	no
scaffold_41_379464	9	47.4685	6777838	yes	no
scaffold_41_379467	9	47.4685	6777841	yes	no
scaffold_41_379507	9	47.4685	6777881	yes	no
scaffold_41_379565	9	47.4685	6777939	yes	no
scaffold_41_379568	9	47.4685	6777942	yes	no
scaffold_41_386181	9	47.4685	6784555	yes	no
scaffold_41_386197	9	47.4685	6784571	yes	no
scaffold_41_386206	9	47.4685	6784580	yes	no
scaffold_41_386228	9	47.4685	6784602	yes	no
scaffold_41_386229	9	47.4685	6784603	yes	no
scaffold_41_386242	9	47.4685	6784616	yes	no
scaffold_41_386319	9	47.4685	6784693	yes	no
scaffold_41_386336	9	47.4685	6784710	yes	no
scaffold_41_392099	9	47.4685	6790473	yes	no
scaffold_41_392117	9	47.4685	6790491	yes	no
scaffold_41_392163	9	47.4685	6790537	yes	no
scaffold_41_392170	9	47.4685	6790544	yes	no
scaffold_41_392174	9	47.4685	6790548	yes	no
scaffold_41_392177	9	47.4685	6790551	yes	no
scaffold_41_392187	9	47.4685	6790561	yes	no
scaffold_41_392201	9	47.4685	6790575	yes	no
scaffold_41_392212	9	47.4685	6790586	yes	no
scaffold_41_393238	9	47.4685	6791612	yes	no
scaffold_41_414552	9	47.4685	6812926	yes	no
scaffold_41_428446	9	47.4685	6826820	yes	no
scaffold_41_428462	9	47.4685	6826836	yes	no
scaffold_41_428470	9	47.4685	6826844	yes	no
scaffold_41_428480	9	47.4685	6826854	yes	no
scaffold_41_428529	9	47.4685	6826903	yes	no
scaffold_41_428536	9	47.4685	6826910	yes	no
scaffold_41_429815	9	47.4685	6828189	yes	no
scaffold_41_437640	9	47.4685	6836014	yes	no
scaffold_41_437664	9	47.4685	6836038	yes	no
scaffold_41_437679	9	47.4685	6836053	yes	no
scaffold_41_437680	9	47.4685	6836054	yes	no
scaffold_41_437693	9	47.4685	6836067	yes	no
scaffold_41_437733	9	47.4685	6836107	yes	no
scaffold_41_444860	9	47.4685	6843234	yes	no
scaffold_41_444868	9	47.4685	6843242	yes	no
scaffold_41_444913	9	47.4685	6843287	yes	no
scaffold_41_444948	9	47.4685	6843322	yes	no
scaffold_41_452122	9	47.4685	6850496	yes	no
scaffold_41_452154	9	47.4685	6850528	yes	no
scaffold_41_452213	9	47.4685	6850587	yes	no
scaffold_41_452252	9	47.4685	6850626	yes	no
scaffold_41_469817	9	47.4685	6868191	yes	no
scaffold_41_470457	9	47.4685	6868831	yes	no
scaffold_41_470461	9	47.4685	6868835	yes	no
scaffold_41_483136	9	47.4685	6881510	yes	no
scaffold_41_490001	9	47.4685	6888375	yes	no
scaffold_41_490002	9	47.4685	6888376	yes	no
scaffold_41_490003	9	47.4685	6888377	yes	no
scaffold_41_490033	9	47.4685	6888407	yes	no
scaffold_41_492865	9	47.4685	6891239	yes	no
scaffold_41_492866	9	47.4685	6891240	yes	no
scaffold_41_492911	9	47.4685	6891285	yes	no
scaffold_41_492912	9	47.4685	6891286	yes	no
scaffold_41_496417	9	47.4685	6894791	yes	no
scaffold_41_499145	9	47.4685	6897519	yes	no
scaffold_41_499182	9	47.4685	6897556	yes	no
scaffold_41_502312	9	47.4685	6900686	yes	no
scaffold_41_502313	9	47.4685	6900687	yes	no
scaffold_41_502332	9	47.4685	6900706	yes	no
scaffold_41_502436	9	47.4685	6900810	yes	no
scaffold_41_507056	9	47.4685	6905430	yes	no
scaffold_41_507060	9	47.4685	6905434	yes	no
scaffold_41_507174	9	47.4685	6905548	yes	no
scaffold_41_525948	9	47.4685	6924322	yes	no
scaffold_41_526028	9	47.4685	6924402	yes	no
scaffold_41_526029	9	47.4685	6924403	yes	no
scaffold_41_526058	9	47.4685	6924432	yes	no
scaffold_41_526081	9	47.4685	6924455	yes	no
scaffold_41_540938	9	47.4685	6939312	yes	no
scaffold_41_540939	9	47.4685	6939313	yes	no
scaffold_41_540945	9	47.4685	6939319	yes	no
scaffold_41_540957	9	47.4685	6939331	yes	no
scaffold_41_540974	9	47.4685	6939348	yes	no
scaffold_41_540980	9	47.4685	6939354	yes	no
scaffold_41_540987	9	47.4685	6939361	yes	no
scaffold_41_542034	9	47.4685	6940408	yes	no
scaffold_41_542087	9	47.4685	6940461	yes	no
scaffold_41_542122	9	47.4685	6940496	yes	no
scaffold_41_542142	9	47.4685	6940516	yes	no
scaffold_41_542155	9	47.4685	6940529	yes	no
scaffold_41_542161	9	47.4685	6940535	yes	no
scaffold_41_544615	9	47.4685	6942989	yes	no
scaffold_41_544625	9	47.4685	6942999	yes	no
scaffold_41_544629	9	47.4685	6943003	yes	no
scaffold_41_544634	9	47.4685	6943008	yes	no
scaffold_41_544692	9	47.4685	6943066	yes	no
scaffold_41_544716	9	47.4685	6943090	yes	no
scaffold_41_547664	9	47.4685	6946038	yes	no
scaffold_41_547723	9	47.4685	6946097	yes	no
scaffold_41_547730	9	47.4685	6946104	yes	no
scaffold_41_559253	9	47.4685	6957627	yes	no
scaffold_41_580243	9	47.4685	6978617	yes	no
scaffold_41_580300	9	47.4685	6978674	yes	no
scaffold_41_582636	9	47.4685	6981010	yes	no
scaffold_41_583578	9	47.4685	6981952	yes	no
scaffold_41_583582	9	47.4685	6981956	yes	no
scaffold_41_583584	9	47.4685	6981958	yes	no
scaffold_41_583830	9	47.4685	6982204	yes	no
scaffold_41_583935	9	47.4685	6982309	yes	no
scaffold_41_584070	9	47.4685	6982444	yes	no
scaffold_41_584148	9	47.4685	6982522	yes	no
scaffold_41_584179	9	47.4685	6982553	yes	no
scaffold_41_584191	9	47.4685	6982565	yes	no
scaffold_41_585877	9	47.4685	6984251	yes	no
scaffold_41_600988	9	47.4685	6999362	yes	no
scaffold_41_600997	9	47.4685	6999371	yes	no
scaffold_41_601017	9	47.4685	6999391	yes	no
scaffold_41_601074	9	47.4685	6999448	yes	no
scaffold_41_601104	9	47.4685	6999478	yes	no
scaffold_41_601106	9	47.4685	6999480	yes	no
scaffold_41_601111	9	47.4685	6999485	yes	no
scaffold_41_601112	9	47.4685	6999486	yes	no
scaffold_41_601133	9	47.4685	6999507	yes	no
scaffold_41_618336	9	47.4685	7016710	yes	no
scaffold_41_618348	9	47.4685	7016722	yes	no
scaffold_41_634698	9	47.4685	7033072	yes	no
scaffold_41_634699	9	47.4685	7033073	yes	no
scaffold_41_634727	9	47.4685	7033101	yes	no
scaffold_41_634733	9	47.4685	7033107	yes	no
scaffold_41_634734	9	47.4685	7033108	yes	no
scaffold_41_634772	9	47.4685	7033146	yes	no
scaffold_41_634809	9	47.4685	7033183	yes	no
scaffold_41_634836	9	47.4685	7033210	yes	no
scaffold_41_634838	9	47.4685	7033212	yes	no
scaffold_41_634840	9	47.4685	7033214	yes	no
scaffold_41_634862	9	47.4685	7033236	yes	no
scaffold_41_634865	9	47.4685	7033239	yes	no
scaffold_41_634866	9	47.4685	7033240	yes	no
scaffold_41_676778	9	47.4685	7075152	yes	no
scaffold_41_676779	9	47.4685	7075153	yes	no
scaffold_41_676801	9	47.4685	7075175	yes	no
scaffold_41_700851	9	47.4685	7099225	yes	no
scaffold_41_700853	9	47.4685	7099227	yes	no
scaffold_41_700889	9	47.4685	7099263	yes	no
scaffold_41_700924	9	47.4685	7099298	yes	no
scaffold_41_700969	9	47.4685	7099343	yes	no
scaffold_41_707988	9	47.4685	7106362	yes	no
scaffold_41_707996	9	47.4685	7106370	yes	no
scaffold_41_708000	9	47.4685	7106374	yes	no
scaffold_41_708097	9	47.4685	7106471	yes	no
scaffold_41_716320	9	47.4685	7114694	yes	no
scaffold_41_716322	9	47.4685	7114696	yes	no
scaffold_41_716345	9	47.4685	7114719	yes	no
scaffold_41_720778	9	47.4685	7119152	yes	no
scaffold_41_720859	9	47.4685	7119233	yes	no
scaffold_41_720881	9	47.4685	7119255	yes	no
scaffold_41_720910	9	47.4685	7119284	yes	no
scaffold_41_735758	9	47.4685	7134132	yes	no
scaffold_41_735792	9	47.4685	7134166	yes	no
scaffold_41_735797	9	47.4685	7134171	yes	no
scaffold_41_735827	9	47.4685	7134201	yes	no
scaffold_41_735832	9	47.4685	7134206	yes	no
scaffold_41_735864	9	47.4685	7134238	yes	no
scaffold_41_735882	9	47.4685	7134256	yes	no
scaffold_41_754537	9	47.4685	7152911	yes	no
scaffold_41_789981	9	47.4685	7188355	yes	no
scaffold_41_798708	9	47.4685	7197082	yes	no
scaffold_41_798727	9	47.4685	7197101	yes	no
scaffold_41_800306	9	47.4685	7198680	yes	no
scaffold_41_800318	9	47.4685	7198692	yes	no
scaffold_41_800321	9	47.4685	7198695	yes	no
scaffold_41_800379	9	47.4685	7198753	yes	no
scaffold_41_806023	9	47.4685	7204397	yes	no
scaffold_41_806053	9	47.4685	7204427	yes	no
scaffold_41_806119	9	47.4685	7204493	yes	no
scaffold_41_806133	9	47.4685	7204507	yes	no
scaffold_41_806139	9	47.4685	7204513	yes	no
scaffold_41_806143	9	47.4685	7204517	yes	no
scaffold_41_808076	9	47.4685	7206450	yes	no
scaffold_41_813152	9	47.4685	7211526	yes	no
scaffold_41_813186	9	47.4685	7211560	yes	no
scaffold_41_813204	9	47.4685	7211578	yes	no
scaffold_41_813260	9	47.4685	7211634	yes	no
scaffold_41_816345	9	47.4685	7214719	yes	no
scaffold_41_816357	9	47.4685	7214731	yes	no
scaffold_41_816358	9	47.4685	7214732	yes	no
scaffold_41_816359	9	47.4685	7214733	yes	no
scaffold_41_818216	9	47.4685	7216590	yes	no
scaffold_41_818229	9	47.4685	7216603	yes	no
scaffold_41_818239	9	47.4685	7216613	yes	no
scaffold_41_818251	9	47.4685	7216625	yes	no
scaffold_41_818319	9	47.4685	7216693	yes	no
scaffold_41_818321	9	47.4685	7216695	yes	no
scaffold_41_818329	9	47.4685	7216703	yes	no
scaffold_41_818330	9	47.4685	7216704	yes	no
scaffold_41_818335	9	47.4685	7216709	yes	no
scaffold_41_818340	9	47.4685	7216714	yes	no
scaffold_41_818344	9	47.4685	7216718	yes	no
scaffold_41_820698	9	47.4685	7219072	yes	no
scaffold_41_820717	9	47.4685	7219091	yes	no
scaffold_41_820841	9	47.4685	7219215	yes	no
scaffold_41_821354	9	47.4685	7219728	yes	no
scaffold_41_821917	9	47.4685	7220291	yes	no
scaffold_41_821978	9	47.4685	7220352	yes	no
scaffold_41_838692	9	47.4685	7237066	yes	no
scaffold_41_838707	9	47.4685	7237081	yes	no
scaffold_41_838721	9	47.4685	7237095	yes	no
scaffold_41_838752	9	47.4685	7237126	yes	no
scaffold_41_839230	9	47.4685	7237604	yes	no
scaffold_41_839264	9	47.4685	7237638	yes	no
scaffold_41_839290	9	47.4685	7237664	yes	no
scaffold_41_839398	9	47.4685	7237772	yes	no
scaffold_41_839399	9	47.4685	7237773	yes	no
scaffold_41_840042	9	47.4685	7238416	yes	no
scaffold_41_840109	9	47.4685	7238483	yes	no
scaffold_41_840137	9	47.4685	7238511	yes	no
scaffold_41_840140	9	47.4685	7238514	yes	no
scaffold_41_840157	9	47.4685	7238531	yes	no
scaffold_41_843835	9	47.4685	7242209	yes	no
scaffold_41_843839	9	47.4685	7242213	yes	no
scaffold_41_843890	9	47.4685	7242264	yes	no
scaffold_41_844337	9	47.4685	7242711	yes	no
scaffold_41_844340	9	47.4685	7242714	yes	no
scaffold_41_844366	9	47.4685	7242740	yes	no
scaffold_41_844467	9	47.4685	7242841	yes	no
scaffold_41_847706	9	47.4685	7246080	yes	no
scaffold_41_847726	9	47.4685	7246100	yes	no
scaffold_41_847759	9	47.4685	7246133	yes	no
scaffold_41_847775	9	47.4685	7246149	yes	no
scaffold_41_847793	9	47.4685	7246167	yes	no
scaffold_41_847807	9	47.4685	7246181	yes	no
scaffold_41_847811	9	47.4685	7246185	yes	no
scaffold_41_847840	9	47.4685	7246214	yes	no
scaffold_41_847850	9	47.4685	7246224	yes	no
scaffold_41_847853	9	47.4685	7246227	yes	no
scaffold_41_847876	9	47.4685	7246250	yes	no
scaffold_41_863795	9	47.4685	7262169	yes	no
scaffold_41_863908	9	47.4685	7262282	yes	no
scaffold_41_863942	9	47.4685	7262316	yes	no
scaffold_41_863945	9	47.4685	7262319	yes	no
scaffold_41_874423	9	47.4685	7272797	yes	no
scaffold_41_874424	9	47.4685	7272798	yes	no
scaffold_41_876857	9	47.4685	7275231	yes	no
scaffold_41_876939	9	47.4685	7275313	yes	no
scaffold_41_882133	9	47.4685	7280507	yes	no
scaffold_41_882157	9	47.4685	7280531	yes	no
scaffold_41_882186	9	47.4685	7280560	yes	no
scaffold_41_882205	9	47.4685	7280579	yes	no
scaffold_41_896988	9	47.4685	7295362	yes	no
scaffold_41_897089	9	47.4685	7295463	yes	no
scaffold_41_897102	9	47.4685	7295476	yes	no
scaffold_41_897115	9	47.4685	7295489	yes	no
scaffold_41_897118	9	47.4685	7295492	yes	no
scaffold_41_897140	9	47.4685	7295514	yes	no
scaffold_41_897149	9	47.4685	7295523	yes	no
scaffold_41_897150	9	47.4685	7295524	yes	no
scaffold_41_897339	9	47.4685	7295713	yes	no
scaffold_41_942269	9	47.4685	7340643	yes	no
scaffold_41_942334	9	47.4685	7340708	yes	no
scaffold_41_942363	9	47.4685	7340737	yes	no
scaffold_41_948208	9	47.4685	7346582	yes	no
scaffold_41_948223	9	47.6134	7346597	yes	no
scaffold_41_948233	9	47.71	7346607	yes	no
scaffold_41_948238	9	47.71	7346612	yes	no
scaffold_41_948239	9	47.71	7346613	yes	no
scaffold_41_948247	9	47.71	7346621	yes	no
scaffold_41_948290	9	47.71	7346664	yes	no
scaffold_41_948294	9	47.71	7346668	yes	no
scaffold_41_948304	9	47.71	7346678	yes	no
scaffold_41_948359	9	47.71	7346733	yes	no
scaffold_41_979852	9	47.71	7378226	yes	no
scaffold_41_995387	9	47.71	7393761	yes	no
scaffold_41_1020714	9	47.71	7419088	yes	no
scaffold_41_1020727	9	47.71	7419101	yes	no
scaffold_41_1028371	9	47.71	7426745	yes	no
scaffold_41_1028373	9	47.71	7426747	yes	no
scaffold_41_1028394	9	47.71	7426768	yes	no
scaffold_41_1028431	9	47.71	7426805	yes	no
scaffold_41_1028435	9	47.71	7426809	yes	no
scaffold_41_1028542	9	47.71	7426916	yes	no
scaffold_41_1028543	9	47.71	7426917	yes	no
scaffold_41_1028558	9	47.71	7426932	yes	no
scaffold_107_376479	9	47.71	7514397	yes	no
scaffold_107_376476	9	47.71	7514400	yes	no
scaffold_107_376404	9	47.71	7514472	yes	no
scaffold_107_376365	9	47.71	7514511	yes	no
scaffold_107_376338	9	47.71	7514538	yes	no
scaffold_107_367836	9	47.71	7523040	yes	no
scaffold_107_367830	9	47.71	7523046	yes	no
scaffold_107_361218	9	47.71	7529658	yes	no
scaffold_107_361199	9	47.71	7529677	yes	no
scaffold_107_361198	9	47.71	7529678	yes	no
scaffold_107_361197	9	47.71	7529679	yes	no
scaffold_107_361147	9	47.71	7529729	yes	no
scaffold_107_361128	9	47.71	7529748	yes	no
scaffold_107_355252	9	47.71	7535624	yes	no
scaffold_107_355242	9	47.71	7535634	yes	no
scaffold_107_355238	9	47.71	7535638	yes	no
scaffold_107_355222	9	47.71	7535654	yes	no
scaffold_107_355197	9	47.71	7535679	yes	no
scaffold_107_355185	9	47.71	7535691	yes	no
scaffold_107_334533	9	47.71	7556343	yes	no
scaffold_107_302890	9	47.71	7587986	yes	no
scaffold_107_274164	9	47.71	7616712	yes	no
scaffold_107_274163	9	47.71	7616713	yes	no
scaffold_107_274151	9	47.71	7616725	yes	no
scaffold_107_274133	9	47.71	7616743	yes	no
scaffold_107_274100	9	47.71	7616776	yes	no
scaffold_107_274092	9	47.71	7616784	yes	no
scaffold_107_274061	9	47.71	7616815	yes	no
scaffold_107_274023	9	47.71	7616853	yes	no
scaffold_107_267478	9	47.7814	7623398	yes	no
scaffold_107_267467	9	47.7815	7623409	yes	no
scaffold_107_267454	9	47.7817	7623422	yes	no
scaffold_107_266988	9	47.7867	7623888	yes	no
scaffold_107_266970	9	47.7869	7623906	yes	no
scaffold_107_266960	9	47.787	7623916	yes	no
scaffold_107_266954	9	47.7871	7623922	yes	no
scaffold_107_266943	9	47.7872	7623933	yes	no
scaffold_107_251906	9	47.9512	7638970	yes	no
scaffold_107_251889	9	47.9514	7638987	yes	no
scaffold_107_251837	9	47.952	7639039	yes	no
scaffold_107_251816	9	47.952	7639060	yes	no
scaffold_107_251799	9	47.952	7639077	yes	no
scaffold_107_250028	9	47.952	7640848	yes	no
scaffold_107_250013	9	47.952	7640863	yes	no
scaffold_107_249979	9	47.952	7640897	yes	no
scaffold_107_249895	9	47.952	7640981	yes	no
scaffold_107_244773	9	47.952	7646103	yes	no
scaffold_107_243417	9	47.952	7647459	yes	no
scaffold_107_243368	9	47.952	7647508	yes	no
scaffold_107_243359	9	47.952	7647517	yes	no
scaffold_107_243347	9	47.952	7647529	yes	no
scaffold_107_240627	9	47.952	7650249	yes	no
scaffold_107_240212	9	47.952	7650664	yes	no
scaffold_107_240199	9	47.952	7650677	yes	no
scaffold_107_226072	9	47.952	7664804	yes	no
scaffold_107_226037	9	47.952	7664839	yes	no
scaffold_107_225987	9	47.952	7664889	yes	no
scaffold_107_225036	9	47.952	7665840	yes	no
scaffold_107_218439	9	47.952	7672437	yes	no
scaffold_107_218438	9	47.952	7672438	yes	no
scaffold_107_218421	9	47.952	7672455	yes	no
scaffold_107_218318	9	47.952	7672558	yes	no
scaffold_107_218293	9	47.952	7672583	yes	no
scaffold_107_218280	9	47.952	7672596	yes	no
scaffold_107_217315	9	47.952	7673561	yes	no
scaffold_107_209998	9	47.952	7680878	yes	no
scaffold_107_209983	9	47.952	7680893	yes	no
scaffold_107_190570	9	47.952	7700306	yes	no
scaffold_107_181951	9	47.952	7708925	yes	no
scaffold_107_181897	9	47.952	7708979	yes	no
scaffold_107_181861	9	47.952	7709015	yes	no
scaffold_107_175836	9	47.952	7715040	yes	no
scaffold_107_163715	9	47.952	7727161	yes	no
scaffold_107_163714	9	47.952	7727162	yes	no
scaffold_107_154807	9	47.952	7736069	yes	no
scaffold_107_154802	9	47.952	7736074	yes	no
scaffold_107_154701	9	47.952	7736175	yes	no
scaffold_107_154659	9	47.952	7736217	yes	no
scaffold_107_154053	9	47.952	7736823	yes	no
scaffold_107_154047	9	47.952	7736829	yes	no
scaffold_107_154046	9	47.952	7736830	yes	no
scaffold_107_154031	9	47.952	7736845	yes	no
scaffold_107_154013	9	48.034	7736863	yes	no
scaffold_107_154008	9	48.0568	7736868	yes	no
scaffold_107_154005	9	48.0705	7736871	yes	no
scaffold_107_153978	9	48.1935	7736898	yes	no
scaffold_107_153954	9	48.1935	7736922	yes	no
scaffold_107_153952	9	48.1935	7736924	yes	no
scaffold_107_153946	9	48.1935	7736930	yes	no
scaffold_107_153910	9	48.1935	7736966	yes	no
scaffold_107_153895	9	48.1935	7736981	yes	no
scaffold_107_153893	9	48.1935	7736983	yes	no
scaffold_107_152610	9	48.1935	7738266	yes	no
scaffold_107_147793	9	48.1935	7743083	yes	no
scaffold_107_147791	9	48.1935	7743085	yes	no
scaffold_107_147647	9	48.1935	7743229	yes	no
scaffold_107_147646	9	48.1935	7743230	yes	no
scaffold_107_147620	9	48.1935	7743256	yes	no
scaffold_107_146951	9	48.1935	7743925	yes	no
scaffold_107_138511	9	48.1935	7752365	yes	no
scaffold_107_138510	9	48.1935	7752366	yes	no
scaffold_107_124573	9	48.1935	7766303	yes	no
scaffold_107_124551	9	48.1935	7766325	yes	no
scaffold_107_124546	9	48.1935	7766330	yes	no
scaffold_107_83739	9	48.1935	7807137	yes	no
scaffold_107_83726	9	48.1935	7807150	yes	no
scaffold_107_83720	9	48.1935	7807156	yes	no
scaffold_107_77629	9	48.1935	7813247	yes	no
scaffold_107_77149	9	48.1935	7813727	yes	no
scaffold_107_77100	9	48.1935	7813776	yes	no
scaffold_107_75319	9	48.1935	7815557	yes	no
scaffold_107_75315	9	48.1935	7815561	yes	no
scaffold_107_75294	9	48.1935	7815582	yes	no
scaffold_107_71334	9	48.1935	7819542	yes	no
scaffold_107_64692	9	48.1935	7826184	yes	no
scaffold_107_64627	9	48.1935	7826249	yes	no
scaffold_99_470089	9	48.1935	7896181	yes	no
scaffold_99_470022	9	48.1935	7896248	yes	no
scaffold_99_452596	9	48.1935	7913674	yes	no
scaffold_99_452511	9	48.1935	7913759	yes	no
scaffold_99_452472	9	48.1935	7913798	yes	no
scaffold_99_452471	9	48.1935	7913799	yes	no
scaffold_99_452461	9	48.1935	7913809	yes	no
scaffold_99_432253	9	48.1935	7934017	yes	no
scaffold_99_432215	9	48.1935	7934055	yes	no
scaffold_99_403745	9	48.1935	7962525	yes	no
scaffold_99_403700	9	48.1935	7962570	yes	no
scaffold_99_403699	9	48.1935	7962571	yes	no
scaffold_99_403698	9	48.1935	7962572	yes	no
scaffold_99_403695	9	48.1935	7962575	yes	no
scaffold_99_403674	9	48.1935	7962596	yes	no
scaffold_99_390162	9	48.1935	7976108	yes	no
scaffold_99_387468	9	48.1935	7978802	yes	no
scaffold_99_387467	9	48.1935	7978803	yes	no
scaffold_99_382106	9	48.1935	7984164	yes	no
scaffold_99_381997	9	48.1935	7984273	yes	no
scaffold_99_381994	9	48.1935	7984276	yes	no
scaffold_99_378229	9	48.1935	7988041	yes	no
scaffold_99_378221	9	48.1935	7988049	yes	no
scaffold_99_378216	9	48.1935	7988054	yes	no
scaffold_99_378211	9	48.1935	7988059	yes	no
scaffold_99_378184	9	48.1935	7988086	yes	no
scaffold_99_378103	9	48.1935	7988167	yes	no
scaffold_99_372684	9	48.1935	7993586	yes	no
scaffold_99_372674	9	48.7685	7993596	yes	no
scaffold_99_372642	9	48.7685	7993628	yes	no
scaffold_99_372515	9	48.7685	7993755	yes	no
scaffold_99_371872	9	48.7685	7994398	yes	no
scaffold_99_371852	9	48.7685	7994418	yes	no
scaffold_99_371843	9	48.7685	7994427	yes	no
scaffold_99_371829	9	48.7685	7994441	yes	no
scaffold_99_368283	9	48.7685	7997987	yes	no
scaffold_99_368218	9	48.7685	7998052	yes	no
scaffold_99_368193	9	48.7685	7998077	yes	no
scaffold_99_368188	9	48.7685	7998082	yes	no
scaffold_99_366880	9	48.7685	7999390	yes	no
scaffold_99_366855	9	48.7685	7999415	yes	no
scaffold_99_366854	9	48.7685	7999416	yes	no
scaffold_99_366819	9	48.7685	7999451	yes	no
scaffold_99_366816	9	48.7685	7999454	yes	no
scaffold_99_366795	9	48.7685	7999475	yes	no
scaffold_99_366787	9	48.7685	7999483	yes	no
scaffold_99_366786	9	48.7685	7999484	yes	no
scaffold_99_366771	9	48.7685	7999499	yes	no
scaffold_99_366763	9	48.7685	7999507	yes	no
scaffold_99_359512	9	48.7685	8006758	yes	no
scaffold_99_338317	9	48.7685	8027953	yes	no
scaffold_99_338261	9	48.7685	8028009	yes	no
scaffold_99_333282	9	48.7685	8032988	yes	no
scaffold_99_333243	9	48.7685	8033027	yes	no
scaffold_99_333237	9	48.7685	8033033	yes	no
scaffold_99_331588	9	48.7685	8034682	yes	no
scaffold_99_331572	9	48.7685	8034698	yes	no
scaffold_99_329964	9	48.7685	8036306	yes	no
scaffold_99_329963	9	48.7685	8036307	yes	no
scaffold_99_301238	9	48.7685	8065032	yes	no
scaffold_99_301185	9	48.7685	8065085	yes	no
scaffold_99_301141	9	48.7685	8065129	yes	no
scaffold_99_301124	9	48.7685	8065146	yes	no
scaffold_99_300611	9	48.7685	8065659	yes	no
scaffold_99_300608	9	48.7685	8065662	yes	no
scaffold_99_300499	9	48.7685	8065771	yes	no
scaffold_99_291612	9	48.7685	8074658	yes	no
scaffold_99_266123	9	49.0097	8100147	yes	no
scaffold_99_266095	9	49.01	8100175	yes	no
scaffold_99_266093	9	49.01	8100177	yes	no
scaffold_99_243114	9	49.01	8123156	yes	no
scaffold_99_236384	9	49.01	8129886	yes	no
scaffold_99_236383	9	49.01	8129887	yes	no
scaffold_99_234986	9	49.01	8131284	yes	no
scaffold_99_221912	9	49.01	8144358	yes	no
scaffold_99_220519	9	49.01	8145751	yes	no
scaffold_99_220486	9	49.01	8145784	yes	no
scaffold_99_220447	9	49.01	8145823	yes	no
scaffold_99_220426	9	49.01	8145844	yes	no
scaffold_99_211486	9	49.01	8154784	yes	no
scaffold_99_211482	9	49.01	8154788	yes	no
scaffold_99_211449	9	49.01	8154821	yes	no
scaffold_99_209669	9	49.01	8156601	yes	no
scaffold_99_209617	9	49.01	8156653	yes	no
scaffold_99_202814	9	49.01	8163456	yes	no
scaffold_99_202795	9	49.01	8163475	yes	no
scaffold_99_202777	9	49.01	8163493	yes	no
scaffold_99_202776	9	49.01	8163494	yes	no
scaffold_99_202758	9	49.01	8163512	yes	no
scaffold_99_202745	9	49.01	8163525	yes	no
scaffold_99_202688	9	49.01	8163582	yes	no
scaffold_99_202679	9	49.01	8163591	yes	no
scaffold_99_202672	9	49.01	8163598	yes	no
scaffold_99_201897	9	49.25	8164373	yes	no
scaffold_99_201894	9	49.2509	8164376	yes	no
scaffold_99_201892	9	49.2515	8164378	yes	no
scaffold_99_201878	9	49.2515	8164392	yes	no
scaffold_99_201863	9	49.2515	8164407	yes	no
scaffold_99_201860	9	49.2515	8164410	yes	no
scaffold_99_201825	9	49.2515	8164445	yes	no
scaffold_99_201815	9	49.2515	8164455	yes	no
scaffold_99_201808	9	49.2515	8164462	yes	no
scaffold_99_201801	9	49.2515	8164469	yes	no
scaffold_99_201796	9	49.2515	8164474	yes	no
scaffold_99_201775	9	49.2515	8164495	yes	no
scaffold_99_201769	9	49.2515	8164501	yes	no
scaffold_99_201766	9	49.2515	8164504	yes	no
scaffold_99_201761	9	49.2515	8164509	yes	no
scaffold_99_201757	9	49.2515	8164513	yes	no
scaffold_99_201753	9	49.2515	8164517	yes	no
scaffold_99_193991	9	49.2515	8172279	yes	no
scaffold_99_193882	9	49.2515	8172388	yes	no
scaffold_99_193878	9	49.2515	8172392	yes	no
scaffold_99_193860	9	49.2515	8172410	yes	no
scaffold_99_193856	9	49.2515	8172414	yes	no
scaffold_99_193845	9	49.493	8172425	yes	no
scaffold_99_188235	9	49.493	8178035	yes	no
scaffold_99_188132	9	49.493	8178138	yes	no
scaffold_99_188110	9	49.493	8178160	yes	no
scaffold_99_187633	9	49.493	8178637	yes	no
scaffold_99_187621	9	49.493	8178649	yes	no
scaffold_99_187612	9	49.493	8178658	yes	no
scaffold_99_187611	9	49.493	8178659	yes	no
scaffold_99_187598	9	49.493	8178672	yes	no
scaffold_99_187596	9	49.493	8178674	yes	no
scaffold_99_187593	9	49.493	8178677	yes	no
scaffold_99_187585	9	49.493	8178685	yes	no
scaffold_99_187584	9	49.493	8178686	yes	no
scaffold_99_187541	9	49.493	8178729	yes	no
scaffold_99_186846	9	49.493	8179424	yes	no
scaffold_99_186789	9	49.493	8179481	yes	no
scaffold_99_186684	9	49.493	8179586	yes	no
scaffold_99_185206	9	49.493	8181064	yes	no
scaffold_99_185125	9	49.493	8181145	yes	no
scaffold_99_185111	9	49.493	8181159	yes	no
scaffold_99_185092	9	49.493	8181178	yes	no
scaffold_99_185071	9	49.493	8181199	yes	no
scaffold_99_185065	9	49.493	8181205	yes	no
scaffold_99_185062	9	49.493	8181208	yes	no
scaffold_99_185057	9	49.493	8181213	yes	no
scaffold_99_185053	9	49.493	8181217	yes	no
scaffold_99_185036	9	49.493	8181234	yes	no
scaffold_99_185009	9	49.493	8181261	yes	no
scaffold_99_184991	9	49.493	8181279	yes	no
scaffold_99_184982	9	49.493	8181288	yes	no
scaffold_99_168584	9	49.493	8197686	yes	no
scaffold_99_168572	9	49.493	8197698	yes	no
scaffold_99_168565	9	49.493	8197705	yes	no
scaffold_99_168559	9	49.493	8197711	yes	no
scaffold_99_168028	9	49.493	8198242	yes	no
scaffold_99_167990	9	49.493	8198280	yes	no
scaffold_99_167983	9	49.493	8198287	yes	no
scaffold_99_167030	9	49.493	8199240	yes	no
scaffold_99_166982	9	49.493	8199288	yes	no
scaffold_99_151712	9	49.493	8214558	yes	no
scaffold_99_151711	9	49.493	8214559	yes	no
scaffold_99_151706	9	49.493	8214564	yes	no
scaffold_99_151669	9	49.493	8214601	yes	no
scaffold_99_151666	9	49.493	8214604	yes	no
scaffold_99_151657	9	49.493	8214613	yes	no
scaffold_99_151582	9	49.493	8214688	yes	no
scaffold_99_148583	9	49.493	8217687	yes	no
scaffold_99_148565	9	49.493	8217705	yes	no
scaffold_99_148518	9	49.493	8217752	yes	no
scaffold_99_137295	9	49.493	8228975	yes	no
scaffold_99_137240	9	49.493	8229030	yes	no
scaffold_99_137190	9	49.493	8229080	yes	no
scaffold_99_137182	9	49.493	8229088	yes	no
scaffold_99_137165	9	49.493	8229105	yes	no
scaffold_99_137147	9	49.493	8229123	yes	no
scaffold_99_137142	9	49.493	8229128	yes	no
scaffold_99_117750	9	49.493	8248520	yes	no
scaffold_99_117659	9	49.493	8248611	yes	no
scaffold_99_117630	9	49.4932	8248640	yes	no
scaffold_99_110707	9	49.5518	8255563	yes	no
scaffold_99_110587	9	49.5529	8255683	yes	no
scaffold_99_109657	9	49.5607	8256613	yes	no
scaffold_99_109584	9	49.5613	8256686	yes	no
scaffold_99_98243	9	49.6573	8268027	yes	no
scaffold_99_98211	9	49.6576	8268059	yes	no
scaffold_99_98166	9	49.658	8268104	yes	no
scaffold_99_98158	9	49.658	8268112	yes	no
scaffold_99_98155	9	49.6581	8268115	yes	no
scaffold_99_98123	9	49.6583	8268147	yes	no
scaffold_99_98112	9	49.6584	8268158	yes	no
scaffold_99_89123	9	49.7345	8277147	yes	no
scaffold_99_89069	9	49.7345	8277201	yes	no
scaffold_99_89004	9	49.7345	8277266	yes	no
scaffold_99_88977	9	49.7345	8277293	yes	no
scaffold_99_87835	9	49.7345	8278435	yes	no
scaffold_99_87755	9	49.7345	8278515	yes	no
scaffold_99_87740	9	49.7345	8278530	yes	no
scaffold_99_87734	9	49.7345	8278536	yes	no
scaffold_99_83445	9	49.7345	8282825	yes	no
scaffold_99_83414	9	49.7345	8282856	yes	no
scaffold_99_83409	9	49.7345	8282861	yes	no
scaffold_99_27201	9	49.7345	8339069	yes	no
scaffold_99_27200	9	49.7345	8339070	yes	no
scaffold_99_27167	9	49.7345	8339103	yes	no
scaffold_99_27131	9	49.7345	8339139	yes	no
scaffold_99_27110	9	49.7345	8339160	yes	no
scaffold_99_16155	9	49.7345	8350115	yes	no
scaffold_99_16127	9	49.7345	8350143	yes	no
scaffold_9_2247741	9	49.7345	8369728	yes	no
scaffold_9_2247733	9	49.7345	8369736	yes	no
scaffold_9_2247730	9	49.7345	8369739	yes	no
scaffold_9_2247679	9	49.7345	8369790	yes	no
scaffold_9_2247659	9	49.7345	8369810	yes	no
scaffold_9_2236229	9	49.7821	8381240	yes	no
scaffold_9_2216843	9	49.8629	8400626	yes	no
scaffold_9_2189747	9	49.9759	8427722	yes	no
scaffold_9_2189713	9	49.976	8427756	yes	no
scaffold_9_2189712	9	49.976	8427757	yes	no
scaffold_9_2189705	9	49.976	8427764	yes	no
scaffold_9_2189704	9	49.976	8427765	yes	no
scaffold_9_2189525	9	49.976	8427944	yes	no
scaffold_9_2176562	9	49.976	8440907	yes	no
scaffold_9_2176556	9	49.976	8440913	yes	no
scaffold_9_2171695	9	49.976	8445774	yes	no
scaffold_9_2171675	9	49.976	8445794	yes	no
scaffold_9_2171663	9	49.976	8445806	yes	no
scaffold_9_2171638	9	49.976	8445831	yes	no
scaffold_9_2171635	9	49.976	8445834	yes	no
scaffold_9_2143262	9	49.976	8474207	yes	no
scaffold_9_2143250	9	50.2175	8474219	yes	no
scaffold_9_2143218	9	50.2175	8474251	yes	no
scaffold_9_2133483	9	51.3805	8483986	yes	no
scaffold_9_2107713	9	51.3805	8509756	yes	no
scaffold_9_2107682	9	51.3805	8509787	yes	no
scaffold_9_2107672	9	51.3805	8509797	yes	no
scaffold_9_2107588	9	51.3805	8509881	yes	no
scaffold_9_2107569	9	51.3805	8509900	yes	no
scaffold_9_2107568	9	51.3805	8509901	yes	no
scaffold_9_2107544	9	51.3805	8509925	yes	no
scaffold_9_2107543	9	51.3805	8509926	yes	no
scaffold_9_2107491	9	51.3805	8509978	yes	no
scaffold_9_2102496	9	51.3805	8514973	yes	no
scaffold_9_2102460	9	51.3805	8515009	yes	no
scaffold_9_2102458	9	51.3805	8515011	yes	no
scaffold_9_2102456	9	51.3805	8515013	yes	no
scaffold_9_2102391	9	51.3805	8515078	yes	no
scaffold_9_2102361	9	51.3805	8515108	yes	no
scaffold_9_2076876	9	51.3805	8540593	yes	no
scaffold_9_2076866	9	51.3805	8540603	yes	no
scaffold_9_2076851	9	51.3805	8540618	yes	no
scaffold_9_2076848	9	51.3805	8540621	yes	no
scaffold_9_2076816	9	51.3805	8540653	yes	no
scaffold_9_2076794	9	51.3805	8540675	yes	no
scaffold_9_2076782	9	51.3805	8540687	yes	no
scaffold_9_2076779	9	51.3805	8540690	yes	no
scaffold_9_2076776	9	51.955	8540693	yes	no
scaffold_9_2076744	9	51.955	8540725	yes	no
scaffold_9_2076735	9	51.955	8540734	yes	no
scaffold_9_2064367	9	51.955	8553102	yes	no
scaffold_9_2064340	9	51.955	8553129	yes	no
scaffold_9_2064322	9	51.955	8553147	yes	no
scaffold_9_2056964	9	51.955	8560505	yes	no
scaffold_9_2056962	9	51.955	8560507	yes	no
scaffold_9_2056870	9	51.955	8560599	yes	no
scaffold_9_2056865	9	51.955	8560604	yes	no
scaffold_9_2056837	9	51.955	8560632	yes	no
scaffold_9_2056828	9	51.955	8560641	yes	no
scaffold_9_2056826	9	51.955	8560643	yes	no
scaffold_9_2056825	9	51.955	8560644	yes	no
scaffold_9_2036173	9	52.1965	8581296	yes	no
scaffold_9_2036170	9	52.1965	8581299	yes	no
scaffold_9_2036167	9	52.1965	8581302	yes	no
scaffold_9_2036161	9	52.1965	8581308	yes	no
scaffold_9_2036147	9	52.1965	8581322	yes	no
scaffold_9_2036146	9	52.1965	8581323	yes	no
scaffold_9_2036118	9	52.1965	8581351	yes	no
scaffold_9_2024416	9	52.1965	8593053	yes	no
scaffold_9_2024408	9	52.1965	8593061	yes	no
scaffold_9_2014287	9	52.1965	8603182	yes	no
scaffold_9_2014275	9	52.1965	8603194	yes	no
scaffold_9_2014161	9	52.1965	8603308	yes	no
scaffold_9_2014160	9	52.1965	8603309	yes	no
scaffold_9_2014150	9	52.1965	8603319	yes	no
scaffold_9_2014141	9	52.1965	8603328	yes	no
scaffold_9_2014136	9	52.1965	8603333	yes	no
scaffold_9_2014130	9	52.1965	8603339	yes	no
scaffold_9_1978479	9	52.1965	8638990	yes	no
scaffold_9_1965216	9	52.1965	8652253	yes	no
scaffold_9_1965210	9	52.1965	8652259	yes	no
scaffold_9_1965160	9	52.1965	8652309	yes	no
scaffold_9_1965120	9	52.1965	8652349	yes	no
scaffold_9_1965112	9	52.1965	8652357	yes	no
scaffold_9_1965110	9	52.1965	8652359	yes	no
scaffold_9_1965052	9	52.1965	8652417	yes	no
scaffold_9_1965042	9	52.1965	8652427	yes	no
scaffold_9_1963492	9	52.1965	8653977	yes	no
scaffold_9_1963463	9	52.1965	8654006	yes	no
scaffold_9_1963360	9	52.1965	8654109	yes	no
scaffold_9_1961933	9	52.1965	8655536	yes	no
scaffold_9_1961902	9	52.1965	8655567	yes	no
scaffold_9_1961899	9	52.1965	8655570	yes	no
scaffold_9_1961898	9	52.1965	8655571	yes	no
scaffold_9_1961896	9	52.1965	8655573	yes	no
scaffold_9_1958161	9	52.1965	8659308	yes	no
scaffold_9_1958117	9	52.1965	8659352	yes	no
scaffold_9_1958116	9	52.1965	8659353	yes	no
scaffold_9_1954007	9	52.1965	8663462	yes	no
scaffold_9_1954002	9	52.1965	8663467	yes	no
scaffold_9_1953839	9	52.1965	8663630	yes	no
scaffold_9_1953836	9	52.1965	8663633	yes	no
scaffold_9_1953835	9	52.1965	8663634	yes	no
scaffold_9_1953830	9	52.1965	8663639	yes	no
scaffold_9_1951131	9	52.1965	8666338	yes	no
scaffold_9_1951124	9	52.1965	8666345	yes	no
scaffold_9_1951113	9	52.1965	8666356	yes	no
scaffold_9_1948100	9	52.438	8669369	yes	no
scaffold_9_1948050	9	52.438	8669419	yes	no
scaffold_9_1943283	9	52.438	8674186	yes	no
scaffold_9_1943282	9	52.438	8674187	yes	no
scaffold_9_1943248	9	52.438	8674221	yes	no
scaffold_9_1942518	9	52.438	8674951	yes	no
scaffold_9_1942490	9	52.438	8674979	yes	no
scaffold_9_1942443	9	52.438	8675026	yes	no
scaffold_9_1938491	9	52.438	8678978	yes	no
scaffold_9_1938424	9	52.438	8679045	yes	no
scaffold_9_1938405	9	52.438	8679064	yes	no
scaffold_9_1938404	9	52.438	8679065	yes	no
scaffold_9_1927163	9	52.438	8690306	yes	no
scaffold_9_1919911	9	52.438	8697558	yes	no
scaffold_9_1919896	9	52.438	8697573	yes	no
scaffold_9_1919891	9	52.438	8697578	yes	no
scaffold_9_1917573	9	52.438	8699896	yes	no
scaffold_9_1917481	9	52.438	8699988	yes	no
scaffold_9_1917480	9	52.438	8699989	yes	no
scaffold_9_1917313	9	52.438	8700156	yes	no
scaffold_9_1887666	9	52.438	8729803	yes	no
scaffold_9_1887619	9	52.438	8729850	yes	no
scaffold_9_1887614	9	52.438	8729855	yes	no
scaffold_9_1887605	9	52.438	8729864	yes	no
scaffold_9_1882518	9	52.438	8734951	yes	no
scaffold_9_1878704	9	52.438	8738765	yes	no
scaffold_9_1878694	9	52.438	8738775	yes	no
scaffold_9_1878624	9	52.438	8738845	yes	no
scaffold_9_1878608	9	52.438	8738861	yes	no
scaffold_9_1875372	9	52.438	8742097	yes	no
scaffold_9_1875358	9	52.438	8742111	yes	no
scaffold_9_1875357	9	52.438	8742112	yes	no
scaffold_9_1875356	9	52.438	8742113	yes	no
scaffold_9_1875270	9	52.438	8742199	yes	no
scaffold_9_1873427	9	52.438	8744042	yes	no
scaffold_9_1870577	9	52.438	8746892	yes	no
scaffold_9_1870559	9	52.438	8746910	yes	no
scaffold_9_1870508	9	52.4391	8746961	yes	no
scaffold_9_1865926	9	52.5354	8751543	yes	no
scaffold_9_1865914	9	52.5357	8751555	yes	no
scaffold_9_1862687	9	52.6035	8754782	yes	no
scaffold_9_1862686	9	52.6035	8754783	yes	no
scaffold_9_1859049	9	52.68	8758420	yes	no
scaffold_9_1859007	9	52.68	8758462	yes	no
scaffold_9_1858996	9	52.68	8758473	yes	no
scaffold_9_1858948	9	52.68	8758521	yes	no
scaffold_9_1858944	9	52.68	8758525	yes	no
scaffold_9_1852385	9	52.68	8765084	yes	no
scaffold_9_1852382	9	52.68	8765087	yes	no
scaffold_9_1852363	9	52.68	8765106	yes	no
scaffold_9_1852360	9	52.68	8765109	yes	no
scaffold_9_1852357	9	52.68	8765112	yes	no
scaffold_9_1852343	9	52.68	8765126	yes	no
scaffold_9_1852341	9	52.68	8765128	yes	no
scaffold_9_1852336	9	52.68	8765133	yes	no
scaffold_9_1849147	9	52.68	8768322	yes	no
scaffold_9_1849138	9	52.68	8768331	yes	no
scaffold_9_1849135	9	52.68	8768334	yes	no
scaffold_9_1849101	9	52.68	8768368	yes	no
scaffold_9_1849078	9	52.68	8768391	yes	no
scaffold_9_1849075	9	52.68	8768394	yes	no
scaffold_9_1849041	9	52.68	8768428	yes	no
scaffold_9_1849036	9	52.68	8768433	yes	no
scaffold_9_1849033	9	52.68	8768436	yes	no
scaffold_9_1848916	9	52.68	8768553	yes	no
scaffold_9_1848889	9	52.68	8768580	yes	no
scaffold_9_1848873	9	52.68	8768596	yes	no
scaffold_9_1848844	9	52.68	8768625	yes	no
scaffold_9_1848832	9	52.68	8768637	yes	no
scaffold_9_1848715	9	52.68	8768754	yes	no
scaffold_9_1848712	9	52.68	8768757	yes	no
scaffold_9_1848708	9	52.68	8768761	yes	no
scaffold_9_1848674	9	52.68	8768795	yes	no
scaffold_9_1848659	9	52.68	8768810	yes	no
scaffold_9_1846518	9	52.68	8770951	yes	no
scaffold_9_1846509	9	52.68	8770960	yes	no
scaffold_9_1846492	9	52.68	8770977	yes	no
scaffold_9_1846431	9	52.68	8771038	yes	no
scaffold_9_1846419	9	52.68	8771050	yes	no
scaffold_9_1846405	9	52.68	8771064	yes	no
scaffold_9_1846404	9	52.68	8771065	yes	no
scaffold_9_1846403	9	52.68	8771066	yes	no
scaffold_9_1846397	9	52.68	8771072	yes	no
scaffold_9_1846380	9	52.68	8771089	yes	no
scaffold_9_1846379	9	52.68	8771090	yes	no
scaffold_9_1844278	9	52.68	8773191	yes	no
scaffold_9_1844130	9	52.68	8773339	yes	no
scaffold_9_1841013	9	52.68	8776456	yes	no
scaffold_9_1840989	9	52.68	8776480	yes	no
scaffold_9_1840926	9	52.68	8776543	yes	no
scaffold_9_1840925	9	52.68	8776544	yes	no
scaffold_9_1836268	9	52.68	8781201	yes	no
scaffold_9_1836267	9	52.68	8781202	yes	no
scaffold_9_1836258	9	52.68	8781211	yes	no
scaffold_9_1836239	9	52.68	8781230	yes	no
scaffold_9_1836223	9	52.68	8781246	yes	no
scaffold_9_1836205	9	52.68	8781264	yes	no
scaffold_9_1836167	9	52.68	8781302	yes	no
scaffold_9_1836164	9	52.68	8781305	yes	no
scaffold_9_1836159	9	52.68	8781310	yes	no
scaffold_9_1836149	9	52.68	8781320	yes	no
scaffold_9_1836147	9	52.68	8781322	yes	no
scaffold_9_1836143	9	52.68	8781326	yes	no
scaffold_9_1836117	9	52.68	8781352	yes	no
scaffold_9_1835563	9	52.68	8781906	yes	no
scaffold_9_1835540	9	52.68	8781929	yes	no
scaffold_9_1835517	9	52.68	8781952	yes	no
scaffold_9_1834627	9	52.68	8782842	yes	no
scaffold_9_1834602	9	52.68	8782867	yes	no
scaffold_9_1834587	9	52.68	8782882	yes	no
scaffold_9_1830205	9	52.68	8787264	yes	no
scaffold_9_1830201	9	52.68	8787268	yes	no
scaffold_9_1830199	9	52.68	8787270	yes	no
scaffold_9_1830172	9	52.68	8787297	yes	no
scaffold_9_1830170	9	52.68	8787299	yes	no
scaffold_9_1830159	9	52.68	8787310	yes	no
scaffold_9_1830157	9	52.68	8787312	yes	no
scaffold_9_1830149	9	52.68	8787320	yes	no
scaffold_9_1830148	9	52.68	8787321	yes	no
scaffold_9_1830145	9	52.68	8787324	yes	no
scaffold_9_1830123	9	52.68	8787346	yes	no
scaffold_9_1830122	9	52.68	8787347	yes	no
scaffold_9_1830120	9	52.68	8787349	yes	no
scaffold_9_1830111	9	52.68	8787358	yes	no
scaffold_9_1830106	9	52.68	8787363	yes	no
scaffold_9_1829711	9	52.68	8787758	yes	no
scaffold_9_1829709	9	52.68	8787760	yes	no
scaffold_9_1829694	9	52.68	8787775	yes	no
scaffold_9_1829673	9	52.68	8787796	yes	no
scaffold_9_1829668	9	52.68	8787801	yes	no
scaffold_9_1829661	9	52.68	8787808	yes	no
scaffold_9_1829640	9	52.68	8787829	yes	no
scaffold_9_1827627	9	52.68	8789842	yes	no
scaffold_9_1815802	9	52.7776	8801667	yes	no
scaffold_9_1798380	9	52.9215	8819089	yes	no
scaffold_9_1798379	9	52.9215	8819090	yes	no
scaffold_9_1798378	9	52.9215	8819091	yes	no
scaffold_9_1798327	9	52.9215	8819142	yes	no
scaffold_9_1798323	9	52.9215	8819146	yes	no
scaffold_9_1798318	9	52.9215	8819151	yes	no
scaffold_9_1798312	9	52.9215	8819157	yes	no
scaffold_9_1798266	9	52.9215	8819203	yes	no
scaffold_9_1798265	9	52.9215	8819204	yes	no
scaffold_9_1795192	9	53.1596	8822277	yes	no
scaffold_9_1795181	9	53.1604	8822288	yes	no
scaffold_9_1795164	9	53.1618	8822305	yes	no
scaffold_9_1795159	9	53.1621	8822310	yes	no
scaffold_9_1795148	9	53.163	8822321	yes	no
scaffold_9_1795147	9	53.163	8822322	yes	no
scaffold_9_1795146	9	53.163	8822323	yes	no
scaffold_9_1794658	9	53.163	8822811	yes	no
scaffold_9_1771842	9	53.163	8845627	yes	no
scaffold_9_1771824	9	53.163	8845645	yes	no
scaffold_9_1771822	9	53.163	8845647	yes	no
scaffold_9_1771816	9	53.163	8845653	yes	no
scaffold_9_1771734	9	53.163	8845735	yes	no
scaffold_9_1771733	9	53.163	8845736	yes	no
scaffold_9_1771720	9	53.163	8845749	yes	no
scaffold_9_1771700	9	53.163	8845769	yes	no
scaffold_9_1771696	9	53.163	8845773	yes	no
scaffold_9_1771695	9	53.163	8845774	yes	no
scaffold_9_1771691	9	53.163	8845778	yes	no
scaffold_9_1771669	9	53.163	8845800	yes	no
scaffold_9_1760904	9	53.163	8856565	yes	no
scaffold_9_1760855	9	53.163	8856614	yes	no
scaffold_9_1760834	9	53.163	8856635	yes	no
scaffold_9_1760830	9	53.163	8856639	yes	no
scaffold_9_1760829	9	53.163	8856640	yes	no
scaffold_9_1760828	9	53.163	8856641	yes	no
scaffold_9_1760772	9	53.163	8856697	yes	no
scaffold_9_1756144	9	53.163	8861325	yes	no
scaffold_9_1756133	9	53.163	8861336	yes	no
scaffold_9_1756132	9	53.163	8861337	yes	no
scaffold_9_1756117	9	53.163	8861352	yes	no
scaffold_9_1756011	9	53.168	8861458	yes	no
scaffold_9_1749671	9	53.4681	8867798	yes	no
scaffold_9_1749662	9	53.4685	8867807	yes	no
scaffold_9_1749562	9	53.4733	8867907	yes	no
scaffold_9_1745865	9	53.6483	8871604	yes	no
scaffold_9_1745860	9	53.6485	8871609	yes	no
scaffold_9_1745858	9	53.6485	8871611	yes	no
scaffold_9_1745857	9	53.6485	8871612	yes	no
scaffold_9_1745846	9	53.6485	8871623	yes	no
scaffold_9_1745816	9	53.6485	8871653	yes	no
scaffold_9_1745812	9	53.6485	8871657	yes	no
scaffold_9_1727761	9	53.6485	8889708	yes	no
scaffold_9_1727743	9	53.6485	8889726	yes	no
scaffold_9_1716175	9	53.6485	8901294	yes	no
scaffold_9_1716139	9	53.6485	8901330	yes	no
scaffold_9_1710564	9	53.6485	8906905	yes	no
scaffold_9_1710519	9	53.6485	8906950	yes	no
scaffold_9_1710499	9	53.6485	8906970	yes	no
scaffold_9_1710457	9	53.6485	8907012	yes	no
scaffold_9_1705571	9	53.6485	8911898	yes	no
scaffold_9_1705560	9	53.6485	8911909	yes	no
scaffold_9_1690457	9	53.6485	8927012	yes	no
scaffold_9_1690388	9	53.6485	8927081	yes	no
scaffold_9_1685542	9	53.6485	8931927	yes	no
scaffold_9_1685466	9	53.6485	8932003	yes	no
scaffold_9_1685380	9	53.6485	8932089	yes	no
scaffold_9_1663950	9	53.6485	8953519	yes	no
scaffold_9_1659304	9	53.6485	8958165	yes	no
scaffold_9_1659278	9	53.6485	8958191	yes	no
scaffold_9_1659272	9	53.6485	8958197	yes	no
scaffold_9_1659271	9	53.6485	8958198	yes	no
scaffold_9_1659270	9	53.6485	8958199	yes	no
scaffold_9_1659269	9	53.6485	8958200	yes	no
scaffold_9_1659256	9	53.6485	8958213	yes	no
scaffold_9_1659253	9	53.6485	8958216	yes	no
scaffold_9_1659242	9	53.6485	8958227	yes	no
scaffold_9_1655385	9	53.6485	8962084	yes	no
scaffold_9_1655372	9	53.6485	8962097	yes	no
scaffold_9_1654260	9	53.6485	8963209	yes	no
scaffold_9_1654244	9	53.6485	8963225	yes	no
scaffold_9_1654243	9	53.6485	8963226	yes	no
scaffold_9_1654162	9	53.6485	8963307	yes	no
scaffold_9_1654124	9	53.6485	8963345	yes	no
scaffold_9_1644465	9	53.6485	8973004	yes	no
scaffold_9_1644462	9	53.6485	8973007	yes	no
scaffold_9_1638701	9	53.6485	8978768	yes	no
scaffold_9_1638689	9	53.6485	8978780	yes	no
scaffold_9_1638686	9	53.6485	8978783	yes	no
scaffold_9_1638685	9	53.6485	8978784	yes	no
scaffold_9_1638684	9	53.6485	8978785	yes	no
scaffold_9_1638681	9	53.6485	8978788	yes	no
scaffold_9_1638679	9	53.6485	8978790	yes	no
scaffold_9_1638651	9	53.6485	8978818	yes	no
scaffold_9_1638629	9	53.6485	8978840	yes	no
scaffold_9_1638626	9	53.6485	8978843	yes	no
scaffold_9_1638622	9	53.6485	8978847	yes	no
scaffold_9_1638615	9	53.6485	8978854	yes	no
scaffold_9_1638593	9	53.6485	8978876	yes	no
scaffold_9_1638590	9	53.6485	8978879	yes	no
scaffold_9_1638586	9	53.6485	8978883	yes	no
scaffold_9_1638580	9	53.6485	8978889	yes	no
scaffold_9_1638576	9	53.6485	8978893	yes	no
scaffold_9_1638567	9	53.6485	8978902	yes	no
scaffold_9_1638554	9	53.6485	8978915	yes	no
scaffold_9_1638545	9	53.6485	8978924	yes	no
scaffold_9_1618327	9	53.6485	8999142	yes	no
scaffold_9_1618326	9	53.6485	8999143	yes	no
scaffold_9_1618296	9	53.6489	8999173	yes	no
scaffold_9_1618285	9	53.6491	8999184	yes	no
scaffold_9_1618184	9	53.6506	8999285	yes	no
scaffold_9_1618183	9	53.6506	8999286	yes	no
scaffold_9_1618154	9	53.6511	8999315	yes	no
scaffold_9_1613354	9	53.7226	9004115	yes	no
scaffold_9_1613309	9	53.7233	9004160	yes	no
scaffold_9_1602162	9	53.8895	9015307	yes	no
scaffold_9_1602129	9	53.89	9015340	yes	no
scaffold_9_1602125	9	53.89	9015344	yes	no
scaffold_9_1602109	9	53.89	9015360	yes	no
scaffold_9_1601003	9	53.89	9016466	yes	no
scaffold_9_1600982	9	53.89	9016487	yes	no
scaffold_9_1600929	9	53.89	9016540	yes	no
scaffold_9_1600926	9	53.89	9016543	yes	no
scaffold_9_1600897	9	53.89	9016572	yes	no
scaffold_9_1600865	9	53.89	9016604	yes	no
scaffold_9_1589699	9	53.89	9027770	yes	no
scaffold_9_1576776	9	53.89	9040693	yes	no
scaffold_9_1576742	9	53.89	9040727	yes	no
scaffold_9_1576737	9	53.89	9040732	yes	no
scaffold_9_1576731	9	53.89	9040738	yes	no
scaffold_9_1576715	9	53.89	9040754	yes	no
scaffold_9_1576672	9	53.89	9040797	yes	no
scaffold_9_1576668	9	53.89	9040801	yes	no
scaffold_9_1576618	9	53.89	9040851	yes	no
scaffold_9_1568627	9	53.89	9048842	yes	no
scaffold_9_1568614	9	53.89	9048855	yes	no
scaffold_9_1567395	9	53.89	9050074	yes	no
scaffold_9_1567386	9	53.89	9050083	yes	no
scaffold_9_1562533	9	53.89	9054936	yes	no
scaffold_9_1539760	9	53.89	9077709	yes	no
scaffold_9_1539746	9	53.89	9077723	yes	no
scaffold_9_1538067	9	54.9641	9079402	yes	no
scaffold_9_1538023	9	54.9922	9079446	yes	no
scaffold_9_1537928	9	55.053	9079541	yes	no
scaffold_9_1537925	9	55.053	9079544	yes	no
scaffold_9_1537924	9	55.053	9079545	yes	no
scaffold_9_1531937	9	55.053	9085532	yes	no
scaffold_9_1531934	9	55.053	9085535	yes	no
scaffold_9_1531868	9	55.053	9085601	yes	no
scaffold_9_1531808	9	55.053	9085661	yes	no
scaffold_9_1530023	9	55.511	9087446	yes	no
scaffold_9_1529916	9	55.5385	9087553	yes	no
scaffold_9_1529487	9	55.5429	9087982	yes	no
scaffold_9_1529482	9	55.543	9087987	yes	no
scaffold_9_1520221	9	55.6384	9097248	yes	no
scaffold_9_1520215	9	55.6385	9097254	yes	no
scaffold_9_1520107	9	55.6396	9097362	yes	no
scaffold_9_1506997	9	55.7746	9110472	yes	no
scaffold_9_1506995	9	55.7747	9110474	yes	no
scaffold_9_1506994	9	55.7747	9110475	yes	no
scaffold_9_1506990	9	55.7747	9110479	yes	no
scaffold_9_1506986	9	55.7748	9110483	yes	no
scaffold_9_1506985	9	55.7748	9110484	yes	no
scaffold_9_1506931	9	55.7753	9110538	yes	no
scaffold_9_1506925	9	55.7754	9110544	yes	no
scaffold_9_1506854	9	55.7761	9110615	yes	no
scaffold_9_1506499	9	55.7798	9110970	yes	no
scaffold_9_1506477	9	55.78	9110992	yes	no
scaffold_9_1506471	9	55.78	9110998	yes	no
scaffold_9_1506462	9	55.78	9111007	yes	no
scaffold_9_1506432	9	55.78	9111037	yes	no
scaffold_9_1506403	9	55.78	9111066	yes	no
scaffold_9_1506387	9	55.78	9111082	yes	no
scaffold_9_1506378	9	55.78	9111091	yes	no
scaffold_9_1506375	9	55.78	9111094	yes	no
scaffold_9_1506366	9	55.78	9111103	yes	no
scaffold_9_1506351	9	55.78	9111118	yes	no
scaffold_9_1501470	9	55.78	9115999	yes	no
scaffold_9_1501467	9	55.78	9116002	yes	no
scaffold_9_1501395	9	55.78	9116074	yes	no
scaffold_9_1501368	9	55.78	9116101	yes	no
scaffold_9_1501298	9	55.78	9116171	yes	no
scaffold_9_1488926	9	56.0196	9128543	yes	no
scaffold_9_1488831	9	56.0215	9128638	yes	no
scaffold_9_1488830	9	56.0215	9128639	yes	no
scaffold_9_1488821	9	56.0215	9128648	yes	no
scaffold_9_1488818	9	56.0215	9128651	yes	no
scaffold_9_1488816	9	56.0215	9128653	yes	no
scaffold_9_1488814	9	56.0215	9128655	yes	no
scaffold_9_1488813	9	56.0215	9128656	yes	no
scaffold_9_1488808	9	56.0215	9128661	yes	no
scaffold_9_1488803	9	56.0215	9128666	yes	no
scaffold_9_1488784	9	56.0215	9128685	yes	no
scaffold_9_1488782	9	56.0215	9128687	yes	no
scaffold_9_1488777	9	56.0215	9128692	yes	no
scaffold_9_1488776	9	56.0215	9128693	yes	no
scaffold_9_1485392	9	56.0215	9132077	yes	no
scaffold_9_1485360	9	56.0215	9132109	yes	no
scaffold_9_1485352	9	56.0215	9132117	yes	no
scaffold_9_1485348	9	56.0215	9132121	yes	no
scaffold_9_1485346	9	56.0215	9132123	yes	no
scaffold_9_1485340	9	56.0215	9132129	yes	no
scaffold_9_1479126	9	56.0215	9138343	yes	no
scaffold_9_1479111	9	56.0215	9138358	yes	no
scaffold_9_1479097	9	56.0215	9138372	yes	no
scaffold_9_1479069	9	56.0215	9138400	yes	no
scaffold_9_1452214	9	56.0215	9165255	yes	no
scaffold_9_1452135	9	56.0215	9165334	yes	no
scaffold_9_1452104	9	56.0215	9165365	yes	no
scaffold_9_1452089	9	56.0215	9165380	yes	no
scaffold_9_1452045	9	56.0215	9165424	yes	no
scaffold_9_1452020	9	56.0215	9165449	yes	no
scaffold_9_1442487	9	56.0215	9174982	yes	no
scaffold_9_1442463	9	56.0215	9175006	yes	no
scaffold_9_1442462	9	56.0215	9175007	yes	no
scaffold_9_1442456	9	56.0215	9175013	yes	no
scaffold_9_1442428	9	56.0215	9175041	yes	no
scaffold_9_1442427	9	56.0215	9175042	yes	no
scaffold_9_1442416	9	56.0215	9175053	yes	no
scaffold_9_1442415	9	56.0215	9175054	yes	no
scaffold_9_1439722	9	56.0215	9177747	yes	no
scaffold_9_1439622	9	56.0215	9177847	yes	no
scaffold_9_1438950	9	56.0215	9178519	yes	no
scaffold_9_1438948	9	56.0215	9178521	yes	no
scaffold_9_1438665	9	56.0215	9178804	yes	no
scaffold_9_1438558	9	56.0215	9178911	yes	no
scaffold_9_1438557	9	56.0215	9178912	yes	no
scaffold_9_1438530	9	56.0215	9178939	yes	no
scaffold_9_1438502	9	56.0215	9178967	yes	no
scaffold_9_1438499	9	56.0215	9178970	yes	no
scaffold_9_1433877	9	56.0215	9183592	yes	no
scaffold_9_1433790	9	56.0215	9183679	yes	no
scaffold_9_1433757	9	56.0215	9183712	yes	no
scaffold_9_1433745	9	56.0215	9183724	yes	no
scaffold_9_1433714	9	56.0215	9183755	yes	no
scaffold_9_1431348	9	56.0215	9186121	yes	no
scaffold_9_1431341	9	56.0215	9186128	yes	no
scaffold_9_1431311	9	56.0215	9186158	yes	no
scaffold_9_1423526	9	56.0215	9193943	yes	no
scaffold_9_1423520	9	56.0215	9193949	yes	no
scaffold_9_1423516	9	56.0215	9193953	yes	no
scaffold_9_1423461	9	56.0215	9194008	yes	no
scaffold_9_1404294	9	56.0215	9213175	yes	no
scaffold_9_1404293	9	56.0215	9213176	yes	no
scaffold_9_1404284	9	56.0215	9213185	yes	no
scaffold_9_1404267	9	56.0215	9213202	yes	no
scaffold_9_1404175	9	56.0215	9213294	yes	no
scaffold_9_1404170	9	56.263	9213299	yes	no
scaffold_9_1404144	9	56.263	9213325	yes	no
scaffold_9_1404140	9	56.263	9213329	yes	no
scaffold_9_1402272	9	56.3034	9215197	yes	no
scaffold_9_1402270	9	56.3035	9215199	yes	no
scaffold_9_1402237	9	56.3042	9215232	yes	no
scaffold_9_1402227	9	56.3044	9215242	yes	no
scaffold_9_1393018	9	56.5038	9224451	yes	no
scaffold_9_1393012	9	56.5039	9224457	yes	no
scaffold_9_1392986	9	56.5045	9224483	yes	no
scaffold_9_1392977	9	56.5045	9224492	yes	no
scaffold_9_1392950	9	56.5045	9224519	yes	no
scaffold_9_1392937	9	56.5045	9224532	yes	no
scaffold_9_1392867	9	56.5045	9224602	yes	no
scaffold_9_1376219	9	56.5045	9241250	yes	no
scaffold_9_1376214	9	56.5046	9241255	yes	no
scaffold_9_1375177	9	56.5244	9242292	yes	no
scaffold_9_1375099	9	56.5259	9242370	yes	no
scaffold_9_1363596	9	57.3199	9253873	yes	no
scaffold_9_1363574	9	57.321	9253895	yes	no
scaffold_9_1363566	9	57.321	9253903	yes	no
scaffold_9_1363557	9	57.321	9253912	yes	no
scaffold_9_1363556	9	57.321	9253913	yes	no
scaffold_9_1363555	9	57.8065	9253914	yes	no
scaffold_9_1363540	9	57.8065	9253929	yes	no
scaffold_9_1363526	9	57.8065	9253943	yes	no
scaffold_9_1363516	9	57.8065	9253953	yes	no
scaffold_9_1363507	9	57.8065	9253962	yes	no
scaffold_9_1363505	9	57.8065	9253964	yes	no
scaffold_9_1363475	9	57.8065	9253994	yes	no
scaffold_9_1363447	9	57.8065	9254022	yes	no
scaffold_9_1329010	9	58.2523	9288459	yes	no
scaffold_9_1328983	9	58.2527	9288486	yes	no
scaffold_9_1328953	9	58.2531	9288516	yes	no
scaffold_9_1328854	9	58.2543	9288615	yes	no
scaffold_9_1325946	9	58.292	9291523	yes	no
scaffold_9_1325945	9	58.292	9291524	yes	no
scaffold_9_1325934	9	58.292	9291535	yes	no
scaffold_9_1325919	9	58.292	9291550	yes	no
scaffold_9_1325890	9	58.292	9291579	yes	no
scaffold_9_1283035	9	58.5335	9334434	yes	no
scaffold_9_1282944	9	58.5335	9334525	yes	no
scaffold_9_1282937	9	58.5335	9334532	yes	no
scaffold_9_1282935	9	58.5335	9334534	yes	no
scaffold_9_1282900	9	58.5335	9334569	yes	no
scaffold_9_1282897	9	58.5335	9334572	yes	no
scaffold_9_1282619	9	58.5335	9334850	yes	no
scaffold_9_1282600	9	58.5335	9334869	yes	no
scaffold_9_1282588	9	58.564	9334881	yes	no
scaffold_9_1282581	9	58.5818	9334888	yes	no
scaffold_9_1282580	9	58.5843	9334889	yes	no
scaffold_9_1282557	9	58.6428	9334912	yes	no
scaffold_9_1282536	9	58.6962	9334933	yes	no
scaffold_9_1282535	9	58.6987	9334934	yes	no
scaffold_9_1282522	9	58.7318	9334947	yes	no
scaffold_9_1282513	9	58.7547	9334956	yes	no
scaffold_9_1282505	9	58.775	9334964	yes	no
scaffold_9_1282480	9	58.775	9334989	yes	no
scaffold_9_1282455	9	58.775	9335014	yes	no
scaffold_9_1282450	9	58.775	9335019	yes	no
scaffold_9_1282444	9	58.775	9335025	yes	no
scaffold_9_1282434	9	58.775	9335035	yes	no
scaffold_9_1282426	9	59.2605	9335043	yes	no
scaffold_9_1282404	9	59.2605	9335065	yes	no
scaffold_9_1282332	9	59.2605	9335137	yes	no
scaffold_9_1276608	9	59.2605	9340861	yes	no
scaffold_9_1276601	9	59.2605	9340868	yes	no
scaffold_9_1276599	9	59.2605	9340870	yes	no
scaffold_9_1276552	9	59.2605	9340917	yes	no
scaffold_9_1239415	9	59.2605	9378054	yes	no
scaffold_9_1239406	9	59.2605	9378063	yes	no
scaffold_9_1239316	9	59.2605	9378153	yes	no
scaffold_9_1239246	9	60.4235	9378223	yes	no
scaffold_9_1239244	9	60.4235	9378225	yes	no
scaffold_9_1239190	9	60.4235	9378279	yes	no
scaffold_9_1239157	9	60.4235	9378312	yes	no
scaffold_9_1239107	9	60.4235	9378362	yes	no
scaffold_9_1239099	9	60.4237	9378370	yes	no
scaffold_9_1227032	9	60.6642	9390437	yes	no
scaffold_9_1226990	9	60.665	9390479	yes	no
scaffold_9_1226980	9	60.665	9390489	yes	no
scaffold_9_1212420	9	60.8239	9405049	yes	no
scaffold_9_1212404	9	60.8241	9405065	yes	no
scaffold_9_1212402	9	60.8241	9405067	yes	no
scaffold_9_1212375	9	60.8244	9405094	yes	no
scaffold_9_1212366	9	60.8245	9405103	yes	no
scaffold_9_1212326	9	60.825	9405143	yes	no
scaffold_9_1204857	9	60.9065	9412612	yes	no
scaffold_9_1204856	9	60.9065	9412613	yes	no
scaffold_9_1197633	9	60.9065	9419836	yes	no
scaffold_9_1197599	9	60.9065	9419870	yes	no
scaffold_9_1197572	9	60.9065	9419897	yes	no
scaffold_9_1197568	9	60.9065	9419901	yes	no
scaffold_9_1197481	9	60.9065	9419988	yes	no
scaffold_9_1197478	9	60.9065	9419991	yes	no
scaffold_9_1197477	9	60.9065	9419992	yes	no
scaffold_9_1197475	9	60.9065	9419994	yes	no
scaffold_9_1197310	9	60.9065	9420159	yes	no
scaffold_9_1197293	9	60.9065	9420176	yes	no
scaffold_9_1197273	9	60.9065	9420196	yes	no
scaffold_9_1197270	9	60.9065	9420199	yes	no
scaffold_9_1197258	9	60.9065	9420211	yes	no
scaffold_9_1197254	9	60.9065	9420215	yes	no
scaffold_9_1197251	9	60.9065	9420218	yes	no
scaffold_9_1197250	9	60.9065	9420219	yes	no
scaffold_9_1197246	9	60.9065	9420223	yes	no
scaffold_9_1197232	9	60.9065	9420237	yes	no
scaffold_9_1197229	9	60.9065	9420240	yes	no
scaffold_9_1197147	9	60.9065	9420322	yes	no
scaffold_9_1197142	9	60.9066	9420327	yes	no
scaffold_9_1197140	9	60.9067	9420329	yes	no
scaffold_9_1188617	9	61.146	9428852	yes	no
scaffold_9_1188598	9	61.1465	9428871	yes	no
scaffold_9_1188546	9	61.148	9428923	yes	no
scaffold_9_1188524	9	61.148	9428945	yes	no
scaffold_9_1188513	9	61.148	9428956	yes	no
scaffold_9_1188512	9	61.148	9428957	yes	no
scaffold_9_1188490	9	61.2956	9428979	yes	no
scaffold_9_1188476	9	61.3895	9428993	yes	no
scaffold_9_1184290	9	61.6274	9433179	yes	no
scaffold_9_1184257	9	61.6292	9433212	yes	no
scaffold_9_1184217	9	61.6315	9433252	yes	no
scaffold_9_1183183	9	61.7011	9434286	yes	no
scaffold_9_1180627	9	61.873	9436842	yes	no
scaffold_9_1180623	9	61.873	9436846	yes	no
scaffold_9_1180610	9	61.873	9436859	yes	no
scaffold_9_1179529	9	61.873	9437940	yes	no
scaffold_9_1179502	9	61.873	9437967	yes	no
scaffold_9_1179499	9	61.8808	9437970	yes	no
scaffold_9_1179487	9	61.912	9437982	yes	no
scaffold_9_1179409	9	62.1145	9438060	yes	no
scaffold_9_1172021	9	62.1145	9445448	yes	no
scaffold_9_1172003	9	62.1145	9445466	yes	no
scaffold_9_1171981	9	62.1145	9445488	yes	no
scaffold_9_1169187	9	62.1145	9448282	yes	no
scaffold_9_1169184	9	62.1145	9448285	yes	no
scaffold_9_1169182	9	62.1145	9448287	yes	no
scaffold_9_1169179	9	62.1145	9448290	yes	no
scaffold_9_1169168	9	62.1145	9448301	yes	no
scaffold_9_1169153	9	62.1145	9448316	yes	no
scaffold_9_1169149	9	62.1145	9448320	yes	no
scaffold_9_1169138	9	62.1145	9448331	yes	no
scaffold_9_1169137	9	62.1145	9448332	yes	no
scaffold_9_1169136	9	62.1145	9448333	yes	no
scaffold_9_1169121	9	62.1145	9448348	yes	no
scaffold_9_1169056	9	62.1145	9448413	yes	no
scaffold_9_1169053	9	62.1145	9448416	yes	no
scaffold_9_1169045	9	62.1145	9448424	yes	no
scaffold_9_1169015	9	62.1145	9448454	yes	no
scaffold_9_1167873	9	62.1145	9449596	yes	no
scaffold_9_1167869	9	62.1145	9449600	yes	no
scaffold_9_1167868	9	62.1145	9449601	yes	no
scaffold_9_1167847	9	62.1145	9449622	yes	no
scaffold_9_1167726	9	62.1145	9449743	yes	no
scaffold_9_1167725	9	62.1145	9449744	yes	no
scaffold_9_1162232	9	62.1145	9455237	yes	no
scaffold_9_1162227	9	62.1145	9455242	yes	no
scaffold_9_1162225	9	62.1145	9455244	yes	no
scaffold_9_1162222	9	62.1145	9455247	yes	no
scaffold_9_1162221	9	62.1145	9455248	yes	no
scaffold_9_1162210	9	62.1145	9455259	yes	no
scaffold_9_1162193	9	62.1145	9455276	yes	no
scaffold_9_1162104	9	62.1145	9455365	yes	no
scaffold_9_1161888	9	62.1145	9455581	yes	no
scaffold_9_1158432	9	62.1145	9459037	yes	no
scaffold_9_1158415	9	62.1145	9459054	yes	no
scaffold_9_1158413	9	62.1145	9459056	yes	no
scaffold_9_1158400	9	62.1145	9459069	yes	no
scaffold_9_1158396	9	62.1145	9459073	yes	no
scaffold_9_1158393	9	62.1145	9459076	yes	no
scaffold_9_1158378	9	62.1145	9459091	yes	no
scaffold_9_1158364	9	62.1145	9459105	yes	no
scaffold_9_1158318	9	62.1145	9459151	yes	no
scaffold_9_1158313	9	62.1145	9459156	yes	no
scaffold_9_1158281	9	62.1145	9459188	yes	no
scaffold_9_1158274	9	62.1145	9459195	yes	no
scaffold_9_1158270	9	62.1145	9459199	yes	no
scaffold_9_1158230	9	62.1145	9459239	yes	no
scaffold_9_1158194	9	62.1145	9459275	yes	no
scaffold_9_1158173	9	62.1145	9459296	yes	no
scaffold_9_1158170	9	62.1145	9459299	yes	no
scaffold_9_1155485	9	62.1145	9461984	yes	no
scaffold_9_1145269	9	62.1145	9472200	yes	no
scaffold_9_1145265	9	62.1145	9472204	yes	no
scaffold_9_1145262	9	62.1145	9472207	yes	no
scaffold_9_1145261	9	62.1145	9472208	yes	no
scaffold_9_1145249	9	62.1145	9472220	yes	no
scaffold_9_1145248	9	62.1145	9472221	yes	no
scaffold_9_1145246	9	62.1145	9472223	yes	no
scaffold_9_1145234	9	62.1145	9472235	yes	no
scaffold_9_1145229	9	62.1145	9472240	yes	no
scaffold_9_1145225	9	62.1145	9472244	yes	no
scaffold_9_1142796	9	62.1145	9474673	yes	no
scaffold_9_1142772	9	62.1145	9474697	yes	no
scaffold_9_1142753	9	62.1145	9474716	yes	no
scaffold_9_1142751	9	62.1145	9474718	yes	no
scaffold_9_1142742	9	62.1145	9474727	yes	no
scaffold_9_1142662	9	62.1145	9474807	yes	no
scaffold_9_1142635	9	62.1145	9474834	yes	no
scaffold_9_1142347	9	62.1145	9475122	yes	no
scaffold_9_1142334	9	62.1145	9475135	yes	no
scaffold_9_1142322	9	62.1145	9475147	yes	no
scaffold_9_1142305	9	62.1145	9475164	yes	no
scaffold_9_1142300	9	62.1145	9475169	yes	no
scaffold_9_1142297	9	62.1145	9475172	yes	no
scaffold_9_1142294	9	62.1145	9475175	yes	no
scaffold_9_1142287	9	62.1145	9475182	yes	no
scaffold_9_1142283	9	62.1145	9475186	yes	no
scaffold_9_1142280	9	62.1145	9475189	yes	no
scaffold_9_1142269	9	62.1145	9475200	yes	no
scaffold_9_1142266	9	62.1145	9475203	yes	no
scaffold_9_1142240	9	62.1145	9475229	yes	no
scaffold_9_1142222	9	62.1145	9475247	yes	no
scaffold_9_1142195	9	62.1145	9475274	yes	no
scaffold_9_1142189	9	62.1145	9475280	yes	no
scaffold_9_1142188	9	62.1145	9475281	yes	no
scaffold_9_1140711	9	62.1145	9476758	yes	no
scaffold_9_1140706	9	62.1145	9476763	yes	no
scaffold_9_1140687	9	62.1145	9476782	yes	no
scaffold_9_1140633	9	62.1145	9476836	yes	no
scaffold_9_1127347	9	62.1145	9490122	yes	no
scaffold_9_1127345	9	62.1145	9490124	yes	no
scaffold_9_1127313	9	62.115	9490156	yes	no
scaffold_9_1127310	9	62.1151	9490159	yes	no
scaffold_9_1127268	9	62.1157	9490201	yes	no
scaffold_9_1127267	9	62.1158	9490202	yes	no
scaffold_9_1112443	9	63.514	9505026	yes	no
scaffold_9_1112441	9	63.5142	9505028	yes	no
scaffold_9_1112379	9	63.519	9505090	yes	no
scaffold_9_1112376	9	63.519	9505093	yes	no
scaffold_9_1112299	9	63.519	9505170	yes	no
scaffold_9_1112221	9	63.519	9505248	yes	no
scaffold_9_1108910	9	63.519	9508559	yes	no
scaffold_9_1108908	9	63.519	9508561	yes	no
scaffold_9_1108860	9	63.519	9508609	yes	no
scaffold_9_1108853	9	63.519	9508616	yes	no
scaffold_9_1108834	9	63.519	9508635	yes	no
scaffold_9_1108758	9	63.5298	9508711	yes	no
scaffold_9_1108757	9	63.53	9508712	yes	no
scaffold_9_1108754	9	63.5304	9508715	yes	no
scaffold_9_1108750	9	63.531	9508719	yes	no
scaffold_9_1108742	9	63.5321	9508727	yes	no
scaffold_9_1108740	9	63.5324	9508729	yes	no
scaffold_9_1104796	9	64.0935	9512673	yes	no
scaffold_9_1104787	9	64.0935	9512682	yes	no
scaffold_9_1104713	9	64.0935	9512756	yes	no
scaffold_9_1104692	9	64.0935	9512777	yes	no
scaffold_9_1104685	9	64.0935	9512784	yes	no
scaffold_9_1104667	9	64.0935	9512802	yes	no
scaffold_9_1103201	9	64.0935	9514268	yes	no
scaffold_9_1103192	9	64.0935	9514277	yes	no
scaffold_9_1088212	9	64.0935	9529257	yes	no
scaffold_9_1088146	9	64.0935	9529323	yes	no
scaffold_9_1086051	9	64.0935	9531418	yes	no
scaffold_9_1086031	9	64.0935	9531438	yes	no
scaffold_9_1086006	9	64.0935	9531463	yes	no
scaffold_9_1086003	9	64.0935	9531466	yes	no
scaffold_9_1085950	9	64.0935	9531519	yes	no
scaffold_9_1085934	9	64.0935	9531535	yes	no
scaffold_9_1085918	9	64.0935	9531551	yes	no
scaffold_9_1085915	9	64.0935	9531554	yes	no
scaffold_9_1085442	9	64.0935	9532027	yes	no
scaffold_9_1085362	9	64.0935	9532107	yes	no
scaffold_9_1085355	9	64.0935	9532114	yes	no
scaffold_9_1085336	9	64.0935	9532133	yes	no
scaffold_9_1085328	9	64.0935	9532141	yes	no
scaffold_9_1085320	9	64.0935	9532149	yes	no
scaffold_9_1075608	9	64.0935	9541861	yes	no
scaffold_9_1055694	9	64.0935	9561775	yes	no
scaffold_9_1055678	9	64.0935	9561791	yes	no
scaffold_9_1055669	9	64.0935	9561800	yes	no
scaffold_9_1053732	9	64.0935	9563737	yes	no
scaffold_9_1053705	9	64.0935	9563764	yes	no
scaffold_9_1053519	9	64.0935	9563950	yes	no
scaffold_9_1053517	9	64.0935	9563952	yes	no
scaffold_9_1052798	9	64.0935	9564671	yes	no
scaffold_9_1052789	9	64.0935	9564680	yes	no
scaffold_9_1052787	9	64.0935	9564682	yes	no
scaffold_9_1049294	9	64.0935	9568175	yes	no
scaffold_9_1049230	9	64.0935	9568239	yes	no
scaffold_9_1049206	9	64.0935	9568263	yes	no
scaffold_9_1049199	9	64.0935	9568270	yes	no
scaffold_9_1049195	9	64.0935	9568274	yes	no
scaffold_9_1019651	9	64.0935	9597818	yes	no
scaffold_9_1019547	9	64.0935	9597922	yes	no
scaffold_9_1015439	9	64.0935	9602030	yes	no
scaffold_9_1015408	9	64.0935	9602061	yes	no
scaffold_9_1015395	9	64.0935	9602074	yes	no
scaffold_9_1015350	9	64.0935	9602119	yes	no
scaffold_9_1014193	9	64.6685	9603276	yes	no
scaffold_9_1014182	9	64.6685	9603287	yes	no
scaffold_9_1014179	9	64.6685	9603290	yes	no
scaffold_9_1014174	9	64.6685	9603295	yes	no
scaffold_9_1014163	9	64.6685	9603306	yes	no
scaffold_9_1014162	9	64.6685	9603307	yes	no
scaffold_9_1014147	9	64.6685	9603322	yes	no
scaffold_9_1014146	9	64.6685	9603323	yes	no
scaffold_9_1014137	9	64.6685	9603332	yes	no
scaffold_9_1014133	9	64.6685	9603336	yes	no
scaffold_9_1004916	9	65.4	9612553	yes	no
scaffold_9_1004864	9	65.401	9612605	yes	no
scaffold_9_1004851	9	65.4013	9612618	yes	no
scaffold_9_1004803	9	65.4023	9612666	yes	no
scaffold_9_1004779	9	65.4027	9612690	yes	no
scaffold_9_1004778	9	65.4028	9612691	yes	no
scaffold_9_992858	9	65.6415	9624611	yes	no
scaffold_9_992848	9	65.6415	9624621	yes	no
scaffold_9_992842	9	65.6415	9624627	yes	no
scaffold_9_992836	9	65.6415	9624633	yes	no
scaffold_9_992792	9	65.6415	9624677	yes	no
scaffold_9_992751	9	65.6415	9624718	yes	no
scaffold_9_992735	9	65.6415	9624734	yes	no
scaffold_9_992734	9	65.6415	9624735	yes	no
scaffold_9_986142	9	65.6415	9631327	yes	no
scaffold_9_986111	9	65.6415	9631358	yes	no
scaffold_9_986072	9	65.6415	9631397	yes	no
scaffold_9_986062	9	65.6415	9631407	yes	no
scaffold_9_985989	9	65.6415	9631480	yes	no
scaffold_9_985988	9	65.6415	9631481	yes	no
scaffold_9_985987	9	65.6415	9631482	yes	no
scaffold_9_985980	9	65.6415	9631489	yes	no
scaffold_9_985969	9	65.6415	9631500	yes	no
scaffold_9_981732	9	65.6415	9635737	yes	no
scaffold_9_981700	9	65.6415	9635769	yes	no
scaffold_9_979924	9	65.6415	9637545	yes	no
scaffold_9_979832	9	65.6415	9637637	yes	no
scaffold_9_979811	9	65.6415	9637658	yes	no
scaffold_9_936309	9	65.6415	9681160	yes	no
scaffold_9_935580	9	65.6415	9681889	yes	no
scaffold_9_935552	9	65.6415	9681917	yes	no
scaffold_9_935528	9	65.6415	9681941	yes	no
scaffold_9_935524	9	65.6415	9681945	yes	no
scaffold_9_935499	9	65.6415	9681970	yes	no
scaffold_9_935488	9	65.6415	9681981	yes	no
scaffold_9_935473	9	65.6415	9681996	yes	no
scaffold_9_935455	9	65.6415	9682014	yes	no
scaffold_9_935449	9	65.6415	9682020	yes	no
scaffold_9_935423	9	65.6415	9682046	yes	no
scaffold_9_934173	9	65.6415	9683296	yes	no
scaffold_9_934130	9	65.6415	9683339	yes	no
scaffold_9_924219	9	65.6415	9693250	yes	no
scaffold_9_924213	9	65.6415	9693256	yes	no
scaffold_9_924183	9	65.6415	9693286	yes	no
scaffold_9_924174	9	65.6415	9693295	yes	no
scaffold_9_924158	9	65.6415	9693311	yes	no
scaffold_9_924130	9	65.6418	9693339	yes	no
scaffold_9_924102	9	65.6421	9693367	yes	no
scaffold_9_924080	9	65.6424	9693389	yes	no
scaffold_9_924076	9	65.6424	9693393	yes	no
scaffold_9_924073	9	65.6425	9693396	yes	no
scaffold_9_924057	9	65.6427	9693412	yes	no
scaffold_9_924056	9	65.6427	9693413	yes	no
scaffold_9_903379	9	65.8821	9714090	yes	no
scaffold_9_903347	9	65.8824	9714122	yes	no
scaffold_9_903254	9	65.8835	9714215	yes	no
scaffold_9_893972	9	65.8835	9723497	yes	no
scaffold_9_893961	9	65.8835	9723508	yes	no
scaffold_9_893955	9	65.8835	9723514	yes	no
scaffold_9_893916	9	65.8835	9723553	yes	no
scaffold_9_893909	9	65.8835	9723560	yes	no
scaffold_9_893898	9	65.885	9723571	yes	no
scaffold_9_889700	9	66.458	9727769	yes	no
scaffold_9_889675	9	66.458	9727794	yes	no
scaffold_9_889632	9	66.458	9727837	yes	no
scaffold_9_889610	9	66.458	9727859	yes	no
scaffold_9_889597	9	66.458	9727872	yes	no
scaffold_9_882431	9	66.458	9735038	yes	no
scaffold_9_882429	9	66.458	9735040	yes	no
scaffold_9_882411	9	66.458	9735058	yes	no
scaffold_9_882390	9	67.0325	9735079	yes	no
scaffold_9_882340	9	67.0325	9735129	yes	no
scaffold_9_882327	9	67.0325	9735142	yes	no
scaffold_9_882308	9	67.2603	9735161	yes	no
scaffold_9_882266	9	67.764	9735203	yes	no
scaffold_9_844887	9	68.2145	9772582	yes	no
scaffold_9_844856	9	68.2148	9772613	yes	no
scaffold_9_844838	9	68.215	9772631	yes	no
scaffold_9_844807	9	68.2154	9772662	yes	no
scaffold_9_842442	9	68.2439	9775027	yes	no
scaffold_9_842436	9	68.244	9775033	yes	no
scaffold_9_842065	9	68.2485	9775404	yes	no
scaffold_9_842054	9	68.2486	9775415	yes	no
scaffold_9_842033	9	68.2488	9775436	yes	no
scaffold_9_841979	9	68.2495	9775490	yes	no
scaffold_9_841961	9	68.2495	9775508	yes	no
scaffold_9_841931	9	68.2495	9775538	yes	no
scaffold_9_841909	9	68.2495	9775560	yes	no
scaffold_9_839475	9	68.2495	9777994	yes	no
scaffold_9_839422	9	68.2495	9778047	yes	no
scaffold_9_839401	9	68.2495	9778068	yes	no
scaffold_9_839356	9	68.2495	9778113	yes	no
scaffold_9_839311	9	68.2495	9778158	yes	no
scaffold_9_838888	9	68.2495	9778581	yes	no
scaffold_9_838885	9	68.2495	9778584	yes	no
scaffold_9_838870	9	68.2495	9778599	yes	no
scaffold_9_838869	9	68.2495	9778600	yes	no
scaffold_9_838839	9	68.2495	9778630	yes	no
scaffold_9_838825	9	68.2495	9778644	yes	no
scaffold_9_838813	9	68.2495	9778656	yes	no
scaffold_9_838777	9	68.2495	9778692	yes	no
scaffold_9_838762	9	68.2495	9778707	yes	no
scaffold_9_838741	9	68.2495	9778728	yes	no
scaffold_9_838453	9	68.2495	9779016	yes	no
scaffold_9_837751	9	68.2495	9779718	yes	no
scaffold_9_837743	9	68.2495	9779726	yes	no
scaffold_9_837737	9	68.2495	9779732	yes	no
scaffold_9_837719	9	68.2495	9779750	yes	no
scaffold_9_837686	9	68.2495	9779783	yes	no
scaffold_9_837682	9	68.2495	9779787	yes	no
scaffold_9_837068	9	68.2495	9780401	yes	no
scaffold_9_837006	9	68.2495	9780463	yes	no
scaffold_9_836997	9	68.2495	9780472	yes	no
scaffold_9_836973	9	68.2495	9780496	yes	no
scaffold_9_836952	9	68.2495	9780517	yes	no
scaffold_9_836943	9	68.2495	9780526	yes	no
scaffold_9_836752	9	68.2495	9780717	yes	no
scaffold_9_836722	9	68.2495	9780747	yes	no
scaffold_9_836719	9	68.2495	9780750	yes	no
scaffold_9_836710	9	68.2495	9780759	yes	no
scaffold_9_835466	9	68.2495	9782003	yes	no
scaffold_9_835458	9	68.2495	9782011	yes	no
scaffold_9_835427	9	68.2495	9782042	yes	no
scaffold_9_835422	9	68.2495	9782047	yes	no
scaffold_9_835421	9	68.2495	9782048	yes	no
scaffold_9_835418	9	68.2495	9782051	yes	no
scaffold_9_828193	9	68.2495	9789276	yes	no
scaffold_9_828154	9	68.2495	9789315	yes	no
scaffold_9_828151	9	68.2495	9789318	yes	no
scaffold_9_828133	9	68.2495	9789336	yes	no
scaffold_9_828085	9	68.2495	9789384	yes	no
scaffold_9_828082	9	68.2495	9789387	yes	no
scaffold_9_828076	9	68.2495	9789393	yes	no
scaffold_9_828070	9	68.2495	9789399	yes	no
scaffold_9_828040	9	68.2495	9789429	yes	no
scaffold_9_827419	9	68.2495	9790050	yes	no
scaffold_9_827412	9	68.2495	9790057	yes	no
scaffold_9_827404	9	68.2495	9790065	yes	no
scaffold_9_827341	9	68.2495	9790128	yes	no
scaffold_9_827263	9	68.2495	9790206	yes	no
scaffold_9_827239	9	68.2495	9790230	yes	no
scaffold_9_798297	9	68.2495	9819172	yes	no
scaffold_9_798222	9	68.2495	9819247	yes	no
scaffold_9_794016	9	68.2495	9823453	yes	no
scaffold_9_794001	9	68.2495	9823468	yes	no
scaffold_9_793986	9	68.2495	9823483	yes	no
scaffold_9_793971	9	68.2495	9823498	yes	no
scaffold_9_793867	9	68.3118	9823602	yes	no
scaffold_9_793861	9	68.3153	9823608	yes	no
scaffold_9_793841	9	68.3273	9823628	yes	no
scaffold_9_793840	9	68.3279	9823629	yes	no
scaffold_9_792361	9	69.2132	9825108	yes	no
scaffold_9_792346	9	69.2222	9825123	yes	no
scaffold_9_792333	9	69.23	9825136	yes	no
scaffold_9_764705	9	69.23	9852764	yes	no
scaffold_9_764703	9	69.23	9852766	yes	no
scaffold_9_764698	9	69.23	9852771	yes	no
scaffold_9_764677	9	69.23	9852792	yes	no
scaffold_9_764664	9	69.23	9852805	yes	no
scaffold_9_764657	9	69.23	9852812	yes	no
scaffold_9_764639	9	69.23	9852830	yes	no
scaffold_9_747039	9	69.23	9870430	yes	no
scaffold_9_747026	9	69.23	9870443	yes	no
scaffold_9_747022	9	69.23	9870447	yes	no
scaffold_9_747021	9	69.23	9870448	yes	no
scaffold_9_747003	9	69.23	9870466	yes	no
scaffold_9_740009	9	69.23	9877460	yes	no
scaffold_9_739989	9	69.23	9877480	yes	no
scaffold_9_739980	9	69.23	9877489	yes	no
scaffold_9_739971	9	69.23	9877498	yes	no
scaffold_9_736289	9	69.23	9881180	yes	no
scaffold_9_736266	9	69.805	9881203	yes	no
scaffold_9_736252	9	69.805	9881217	yes	no
scaffold_9_736229	9	69.805	9881240	yes	no
scaffold_9_736129	9	69.805	9881340	yes	no
scaffold_9_735365	9	69.805	9882104	yes	no
scaffold_9_735316	9	69.805	9882153	yes	no
scaffold_9_735289	9	69.805	9882180	yes	no
scaffold_9_735265	9	69.805	9882204	yes	no
scaffold_9_716423	9	69.805	9901046	yes	no
scaffold_9_716411	9	69.805	9901058	yes	no
scaffold_9_716392	9	69.805	9901077	yes	no
scaffold_9_716363	9	69.805	9901106	yes	no
scaffold_9_716336	9	69.805	9901133	yes	no
scaffold_9_716301	9	69.805	9901168	yes	no
scaffold_9_716273	9	69.805	9901196	yes	no
scaffold_9_716263	9	69.805	9901206	yes	no
scaffold_9_715948	9	69.805	9901521	yes	no
scaffold_9_715870	9	69.805	9901599	yes	no
scaffold_9_715839	9	69.805	9901630	yes	no
scaffold_9_715833	9	69.805	9901636	yes	no
scaffold_9_715831	9	69.805	9901638	yes	no
scaffold_9_715828	9	69.805	9901641	yes	no
scaffold_9_715796	9	69.805	9901673	yes	no
scaffold_9_710145	9	69.805	9907324	yes	no
scaffold_9_710122	9	69.805	9907347	yes	no
scaffold_9_710033	9	69.805	9907436	yes	no
scaffold_9_700097	9	70.3795	9917372	yes	no
scaffold_9_699547	9	70.3795	9917922	yes	no
scaffold_9_699483	9	70.3795	9917986	yes	no
scaffold_9_699471	9	70.3795	9917998	yes	no
scaffold_9_699460	9	70.3795	9918009	yes	no
scaffold_9_692750	9	70.3795	9924719	yes	no
scaffold_9_692729	9	70.3801	9924740	yes	no
scaffold_9_692699	9	70.3809	9924770	yes	no
scaffold_9_692690	9	70.3811	9924779	yes	no
scaffold_9_683793	9	70.621	9933676	yes	no
scaffold_9_683768	9	70.621	9933701	yes	no
scaffold_9_678991	9	70.7968	9938478	yes	no
scaffold_9_677734	9	70.8431	9939735	yes	no
scaffold_9_677599	9	70.848	9939870	yes	no
scaffold_9_677482	9	70.8523	9939987	yes	no
scaffold_9_677206	9	70.8625	9940263	yes	no
scaffold_9_677179	9	70.8625	9940290	yes	no
scaffold_9_673417	9	70.8625	9944052	yes	no
scaffold_9_673399	9	70.8625	9944070	yes	no
scaffold_9_673267	9	70.8625	9944202	yes	no
scaffold_9_673243	9	70.8625	9944226	yes	no
scaffold_9_673225	9	70.8625	9944244	yes	no
scaffold_9_673215	9	70.8625	9944254	yes	no
scaffold_9_671713	9	70.8625	9945756	yes	no
scaffold_9_671706	9	70.8625	9945763	yes	no
scaffold_9_671700	9	70.8625	9945769	yes	no
scaffold_9_671676	9	70.8625	9945793	yes	no
scaffold_9_671600	9	70.8625	9945869	yes	no
scaffold_9_671594	9	70.8625	9945875	yes	no
scaffold_9_667350	9	70.8625	9950119	yes	no
scaffold_9_667335	9	71.104	9950134	yes	no
scaffold_9_667322	9	71.104	9950147	yes	no
scaffold_9_667317	9	71.104	9950152	yes	no
scaffold_9_667308	9	71.104	9950161	yes	no
scaffold_9_657643	9	71.104	9959826	yes	no
scaffold_9_657530	9	71.104	9959939	yes	no
scaffold_9_654790	9	71.104	9962679	yes	no
scaffold_9_654784	9	71.104	9962685	yes	no
scaffold_9_654727	9	71.104	9962742	yes	no
scaffold_9_652102	9	71.104	9965367	yes	no
scaffold_9_652051	9	71.104	9965418	yes	no
scaffold_9_651991	9	71.104	9965478	yes	no
scaffold_9_651988	9	71.104	9965481	yes	no
scaffold_9_649943	9	71.104	9967526	yes	no
scaffold_9_649910	9	71.104	9967559	yes	no
scaffold_9_649900	9	71.104	9967569	yes	no
scaffold_9_646430	9	71.104	9971039	yes	no
scaffold_9_646377	9	71.104	9971092	yes	no
scaffold_9_646315	9	71.104	9971154	yes	no
scaffold_9_642817	9	71.104	9974652	yes	no
scaffold_9_642779	9	71.104	9974690	yes	no
scaffold_9_642741	9	71.3455	9974728	yes	no
scaffold_9_642740	9	71.3455	9974729	yes	no
scaffold_9_642683	9	71.3455	9974786	yes	no
scaffold_9_582806	9	71.587	10034663	yes	no
scaffold_9_582795	9	71.587	10034674	yes	no
scaffold_9_582773	9	71.587	10034696	yes	no
scaffold_9_582772	9	71.587	10034697	yes	no
scaffold_9_582767	9	71.587	10034702	yes	no
scaffold_9_582751	9	71.587	10034718	yes	no
scaffold_9_582726	9	71.829	10034743	yes	no
scaffold_9_570126	9	71.829	10047343	yes	no
scaffold_9_570037	9	71.829	10047432	yes	no
scaffold_9_570021	9	71.829	10047448	yes	no
scaffold_9_570020	9	71.829	10047449	yes	no
scaffold_9_570019	9	71.829	10047450	yes	no
scaffold_9_570006	9	71.829	10047463	yes	no
scaffold_9_566213	9	71.829	10051256	yes	no
scaffold_9_563953	9	71.829	10053516	yes	no
scaffold_9_563933	9	71.829	10053536	yes	no
scaffold_9_563887	9	71.829	10053582	yes	no
scaffold_9_563885	9	71.829	10053584	yes	no
scaffold_9_563818	9	71.8369	10053651	yes	no
scaffold_9_561917	9	72.0622	10055552	yes	no
scaffold_9_561853	9	72.0698	10055616	yes	no
scaffold_9_561847	9	72.0705	10055622	yes	no
scaffold_9_561838	9	72.0705	10055631	yes	no
scaffold_9_561825	9	72.0705	10055644	yes	no
scaffold_9_561822	9	72.0705	10055647	yes	no
scaffold_9_561789	9	72.0705	10055680	yes	no
scaffold_9_551014	9	72.2607	10066455	yes	no
scaffold_9_548241	9	72.3097	10069228	yes	no
scaffold_9_548236	9	72.3098	10069233	yes	no
scaffold_9_548111	9	72.312	10069358	yes	no
scaffold_9_533567	9	72.312	10083902	yes	no
scaffold_9_533541	9	72.312	10083928	yes	no
scaffold_9_533487	9	72.312	10083982	yes	no
scaffold_9_533481	9	72.312	10083988	yes	no
scaffold_9_533473	9	72.312	10083996	yes	no
scaffold_9_533466	9	72.312	10084003	yes	no
scaffold_9_533457	9	72.312	10084012	yes	no
scaffold_9_533451	9	72.312	10084018	yes	no
scaffold_9_533432	9	72.312	10084037	yes	no
scaffold_9_533424	9	72.312	10084045	yes	no
scaffold_9_533423	9	72.312	10084046	yes	no
scaffold_9_524670	9	72.312	10092799	yes	no
scaffold_9_524665	9	72.312	10092804	yes	no
scaffold_9_524642	9	72.312	10092827	yes	no
scaffold_9_524626	9	72.312	10092843	yes	no
scaffold_9_524610	9	72.312	10092859	yes	no
scaffold_9_524607	9	72.312	10092862	yes	no
scaffold_9_524600	9	72.312	10092869	yes	no
scaffold_9_524596	9	72.312	10092873	yes	no
scaffold_9_514912	9	72.5535	10102557	yes	no
scaffold_9_514891	9	72.5535	10102578	yes	no
scaffold_9_512254	9	72.5535	10105215	yes	no
scaffold_9_512236	9	72.5535	10105233	yes	no
scaffold_9_512231	9	72.5535	10105238	yes	no
scaffold_9_512224	9	72.5535	10105245	yes	no
scaffold_9_512222	9	72.5535	10105247	yes	no
scaffold_9_512218	9	72.5535	10105251	yes	no
scaffold_9_512210	9	72.5535	10105259	yes	no
scaffold_9_512207	9	72.5535	10105262	yes	no
scaffold_9_512200	9	72.5535	10105269	yes	no
scaffold_9_512178	9	72.5535	10105291	yes	no
scaffold_9_501274	9	72.5535	10116195	yes	no
scaffold_9_501247	9	72.5535	10116222	yes	no
scaffold_9_501244	9	72.5535	10116225	yes	no
scaffold_9_501235	9	72.5535	10116234	yes	no
scaffold_9_501223	9	72.5535	10116246	yes	no
scaffold_9_501211	9	72.5535	10116258	yes	no
scaffold_9_501193	9	72.5535	10116276	yes	no
scaffold_9_501175	9	72.5535	10116294	yes	no
scaffold_9_501169	9	72.5535	10116300	yes	no
scaffold_9_501166	9	72.5535	10116303	yes	no
scaffold_9_500345	9	72.5535	10117124	yes	no
scaffold_9_500279	9	72.5535	10117190	yes	no
scaffold_9_500221	9	72.5535	10117248	yes	no
scaffold_9_439303	9	73.1285	10178166	yes	no
scaffold_9_439299	9	73.1285	10178170	yes	no
scaffold_9_439296	9	73.1285	10178173	yes	no
scaffold_9_439295	9	73.1285	10178174	yes	no
scaffold_9_439278	9	73.1285	10178191	yes	no
scaffold_9_439270	9	73.1285	10178199	yes	no
scaffold_9_439267	9	73.1285	10178202	yes	no
scaffold_9_439256	9	73.1285	10178213	yes	no
scaffold_9_439255	9	73.1285	10178214	yes	no
scaffold_9_439194	9	73.614	10178275	yes	no
scaffold_9_413178	9	73.614	10204291	yes	no
scaffold_9_400941	9	74.1885	10216528	yes	no
scaffold_9_400914	9	74.1885	10216555	yes	no
scaffold_9_400910	9	74.1885	10216559	yes	no
scaffold_9_400908	9	74.1885	10216561	yes	no
scaffold_9_400849	9	74.1885	10216620	yes	no
scaffold_9_400825	9	74.1885	10216644	yes	no
scaffold_9_400032	9	74.1885	10217437	yes	no
scaffold_9_400017	9	74.1885	10217452	yes	no
scaffold_9_399992	9	74.1885	10217477	yes	no
scaffold_9_385965	9	74.1885	10231504	yes	no
scaffold_9_385944	9	74.1885	10231525	yes	no
scaffold_9_381704	9	74.2315	10235765	yes	no
scaffold_9_381692	9	74.2316	10235777	yes	no
scaffold_9_381685	9	74.2317	10235784	yes	no
scaffold_9_381671	9	74.2318	10235798	yes	no
scaffold_9_381670	9	74.2318	10235799	yes	no
scaffold_9_381541	9	74.2331	10235928	yes	no
scaffold_9_362116	9	74.43	10255353	yes	no
scaffold_9_362105	9	74.43	10255364	yes	no
scaffold_9_350922	9	74.5362	10266547	yes	no
scaffold_9_350893	9	74.5365	10266576	yes	no
scaffold_9_350884	9	74.5366	10266585	yes	no
scaffold_9_348916	9	74.5553	10268553	yes	no
scaffold_9_348883	9	74.5556	10268586	yes	no
scaffold_9_348586	9	74.5584	10268883	yes	no
scaffold_9_348580	9	74.5585	10268889	yes	no
scaffold_9_348542	9	74.5588	10268927	yes	no
scaffold_9_348475	9	74.5594	10268994	yes	no
scaffold_9_348460	9	74.5596	10269009	yes	no
scaffold_9_336927	9	74.6691	10280542	yes	no
scaffold_9_336878	9	74.6696	10280591	yes	no
scaffold_9_336869	9	74.6697	10280600	yes	no
scaffold_9_336794	9	74.6704	10280675	yes	no
scaffold_9_336778	9	74.6705	10280691	yes	no
scaffold_9_336777	9	74.6706	10280692	yes	no
scaffold_9_336764	9	74.6707	10280705	yes	no
scaffold_9_336677	9	74.6715	10280792	yes	no
scaffold_9_332367	9	74.6715	10285102	yes	no
scaffold_9_332365	9	74.6715	10285104	yes	no
scaffold_9_332267	9	74.6715	10285202	yes	no
scaffold_9_332252	9	74.6715	10285217	yes	no
scaffold_9_332222	9	74.6715	10285247	yes	no
scaffold_9_331635	9	74.6715	10285834	yes	no
scaffold_9_331628	9	74.6715	10285841	yes	no
scaffold_9_331564	9	74.6715	10285905	yes	no
scaffold_9_331559	9	74.6715	10285910	yes	no
scaffold_9_330894	9	74.6715	10286575	yes	no
scaffold_9_323843	9	75.157	10293626	yes	no
scaffold_9_323840	9	75.157	10293629	yes	no
scaffold_9_323839	9	75.157	10293630	yes	no
scaffold_9_323838	9	75.157	10293631	yes	no
scaffold_9_323833	9	75.157	10293636	yes	no
scaffold_9_323832	9	75.157	10293637	yes	no
scaffold_9_323780	9	75.157	10293689	yes	no
scaffold_9_323770	9	75.157	10293699	yes	no
scaffold_9_323759	9	75.157	10293710	yes	no
scaffold_9_317714	9	75.157	10299755	yes	no
scaffold_9_317684	9	75.157	10299785	yes	no
scaffold_9_317674	9	75.157	10299795	yes	no
scaffold_9_317654	9	75.157	10299815	yes	no
scaffold_9_309698	9	75.157	10307771	yes	no
scaffold_9_309673	9	75.157	10307796	yes	no
scaffold_9_309658	9	75.157	10307811	yes	no
scaffold_9_292632	9	75.157	10324837	yes	no
scaffold_9_292629	9	75.157	10324840	yes	no
scaffold_9_292604	9	75.1617	10324865	yes	no
scaffold_9_292396	9	75.2009	10325073	yes	no
scaffold_9_291348	9	75.3985	10326121	yes	no
scaffold_9_291336	9	75.3985	10326133	yes	no
scaffold_9_291302	9	75.3985	10326167	yes	no
scaffold_9_291300	9	75.3985	10326169	yes	no
scaffold_9_291298	9	75.3985	10326171	yes	no
scaffold_9_291297	9	75.3985	10326172	yes	no
scaffold_9_291288	9	75.3986	10326181	yes	no
scaffold_9_291282	9	75.3987	10326187	yes	no
scaffold_9_291247	9	75.399	10326222	yes	no
scaffold_9_291246	9	75.3991	10326223	yes	no
scaffold_9_287250	9	75.4418	10330219	yes	no
scaffold_9_287249	9	75.4418	10330220	yes	no
scaffold_9_287235	9	75.442	10330234	yes	no
scaffold_9_268736	9	75.64	10348733	yes	no
scaffold_9_253973	9	75.64	10363496	yes	no
scaffold_9_253963	9	75.64	10363506	yes	no
scaffold_9_253962	9	75.64	10363507	yes	no
scaffold_9_253936	9	75.64	10363533	yes	no
scaffold_9_244677	9	75.64	10372792	yes	no
scaffold_9_244655	9	75.64	10372814	yes	no
scaffold_9_244618	9	75.64	10372851	yes	no
scaffold_9_236653	9	75.64	10380816	yes	no
scaffold_9_236632	9	75.64	10380837	yes	no
scaffold_9_236543	9	75.64	10380926	yes	no
scaffold_9_236538	9	75.64	10380931	yes	no
scaffold_9_236482	9	75.64	10380987	yes	no
scaffold_9_236479	9	75.64	10380990	yes	no
scaffold_9_236474	9	75.64	10380995	yes	no
scaffold_9_233950	9	75.64	10383519	yes	no
scaffold_9_233936	9	75.64	10383533	yes	no
scaffold_9_232651	9	75.64	10384818	yes	no
scaffold_9_232609	9	75.64	10384860	yes	no
scaffold_9_232603	9	75.64	10384866	yes	no
scaffold_9_232539	9	75.64	10384930	yes	no
scaffold_9_232536	9	75.64	10384933	yes	no
scaffold_9_232532	9	75.64	10384937	yes	no
scaffold_9_232531	9	75.64	10384938	yes	no
scaffold_9_232520	9	75.64	10384949	yes	no
scaffold_9_232519	9	75.64	10384950	yes	no
scaffold_9_232509	9	75.64	10384960	yes	no
scaffold_9_232506	9	75.64	10384963	yes	no
scaffold_9_232505	9	75.64	10384964	yes	no
scaffold_9_232498	9	75.64	10384971	yes	no
scaffold_9_232486	9	75.64	10384983	yes	no
scaffold_9_232478	9	75.64	10384991	yes	no
scaffold_9_216585	9	75.9585	10400884	yes	no
scaffold_9_216578	9	75.9586	10400891	yes	no
scaffold_9_216569	9	75.9588	10400900	yes	no
scaffold_9_203784	9	76.947	10413685	yes	no
scaffold_9_203783	9	77.432	10413686	yes	no
scaffold_9_203741	9	77.432	10413728	yes	no
scaffold_9_203720	9	77.432	10413749	yes	no
scaffold_9_203699	9	77.432	10413770	yes	no
scaffold_9_203693	9	77.432	10413776	yes	no
scaffold_9_203689	9	77.432	10413780	yes	no
scaffold_9_203666	9	77.432	10413803	yes	no
scaffold_9_203661	9	77.432	10413808	yes	no
scaffold_9_203654	9	77.432	10413815	yes	no
scaffold_9_203645	9	77.432	10413824	yes	no
scaffold_9_201996	9	77.432	10415473	yes	no
scaffold_9_201957	9	77.432	10415512	yes	no
scaffold_9_201882	9	77.432	10415587	yes	no
scaffold_9_188683	9	77.432	10428786	yes	no
scaffold_9_188678	9	77.432	10428791	yes	no
scaffold_9_188616	9	77.432	10428853	yes	no
scaffold_9_180105	9	77.432	10437364	yes	no
scaffold_9_180023	9	77.432	10437446	yes	no
scaffold_9_180018	9	77.432	10437451	yes	no
scaffold_9_180015	9	77.432	10437454	yes	no
scaffold_9_180014	9	77.432	10437455	yes	no
scaffold_9_180000	9	77.432	10437469	yes	no
scaffold_9_178751	9	77.432	10438718	yes	no
scaffold_9_178621	9	77.432	10438848	yes	no
scaffold_9_178606	9	77.432	10438863	yes	no
scaffold_9_178586	9	77.432	10438883	yes	no
scaffold_9_178584	9	77.432	10438885	yes	no
scaffold_9_178581	9	77.432	10438888	yes	no
scaffold_9_174126	9	77.432	10443343	yes	no
scaffold_9_173980	9	77.432	10443489	yes	no
scaffold_9_173946	9	77.432	10443523	yes	no
scaffold_9_173863	9	77.432	10443606	yes	no
scaffold_9_173858	9	77.432	10443611	yes	no
scaffold_9_173856	9	77.432	10443613	yes	no
scaffold_9_173843	9	77.432	10443626	yes	no
scaffold_9_173842	9	77.432	10443627	yes	no
scaffold_9_173824	9	77.432	10443645	yes	no
scaffold_9_142759	9	77.432	10474710	yes	no
scaffold_9_142726	9	77.432	10474743	yes	no
scaffold_9_142705	9	77.432	10474764	yes	no
scaffold_9_142684	9	77.432	10474785	yes	no
scaffold_9_142672	9	77.432	10474797	yes	no
scaffold_9_142667	9	77.432	10474802	yes	no
scaffold_9_142659	9	77.432	10474810	yes	no
scaffold_9_142650	9	77.432	10474819	yes	no
scaffold_9_142629	9	77.432	10474840	yes	no
scaffold_9_142615	9	77.432	10474854	yes	no
scaffold_9_140986	9	77.432	10476483	yes	no
scaffold_9_140975	9	77.432	10476494	yes	no
scaffold_9_140944	9	77.432	10476525	yes	no
scaffold_9_140908	9	77.432	10476561	yes	no
scaffold_9_140862	9	77.432	10476607	yes	no
scaffold_9_140825	9	77.432	10476644	yes	no
scaffold_9_140824	9	77.432	10476645	yes	no
scaffold_9_135203	9	77.432	10482266	yes	no
scaffold_9_135190	9	77.432	10482279	yes	no
scaffold_9_135149	9	77.432	10482320	yes	no
scaffold_9_134632	9	77.432	10482837	yes	no
scaffold_9_134614	9	77.432	10482855	yes	no
scaffold_9_134572	9	77.432	10482897	yes	no
scaffold_9_134531	9	77.432	10482938	yes	no
scaffold_9_126066	9	77.432	10491403	yes	no
scaffold_9_126058	9	77.432	10491411	yes	no
scaffold_9_126039	9	77.432	10491430	yes	no
scaffold_9_126033	9	77.432	10491436	yes	no
scaffold_9_109835	9	77.432	10507634	yes	no
scaffold_9_109832	9	77.432	10507637	yes	no
scaffold_9_109820	9	77.432	10507649	yes	no
scaffold_9_109814	9	77.432	10507655	yes	no
scaffold_9_109808	9	77.432	10507661	yes	no
scaffold_9_109800	9	77.432	10507669	yes	no
scaffold_9_109793	9	77.432	10507676	yes	no
scaffold_9_109790	9	77.432	10507679	yes	no
scaffold_9_109775	9	77.432	10507694	yes	no
scaffold_9_109772	9	77.432	10507697	yes	no
scaffold_9_109754	9	77.432	10507715	yes	no
scaffold_9_74009	9	77.8271	10543460	yes	no
scaffold_9_73910	9	77.8282	10543559	yes	no
scaffold_9_65828	9	77.9175	10551641	yes	no
scaffold_9_65826	9	78.403	10551643	yes	no
scaffold_9_65815	9	78.403	10551654	yes	no
scaffold_9_65796	9	78.403	10551673	yes	no
scaffold_9_42362	9	78.403	10575107	yes	no
scaffold_9_42347	9	80.1499	10575122	no	no
scaffold_9_42338	9	81.198	10575131	no	no
scaffold_9_32711	9	81.7725	10584758	no	no
scaffold_9_32710	9	81.7725	10584759	no	no
scaffold_9_32708	9	81.7725	10584761	no	no
scaffold_9_32699	9	81.7725	10584770	no	no
scaffold_9_32690	9	81.7725	10584779	no	no
scaffold_9_32685	9	81.7725	10584784	no	no
scaffold_9_32675	9	81.7725	10584794	no	no
scaffold_9_32617	9	81.7725	10584852	no	no
scaffold_9_26485	9	81.7725	10590984	no	no
scaffold_9_26483	9	81.7725	10590986	no	no
scaffold_9_26450	9	81.7725	10591019	no	no
scaffold_9_20180	9	82.347	10597289	no	no
scaffold_9_20174	9	82.3475	10597295	no	no
scaffold_9_20157	9	82.3475	10597312	no	no
scaffold_9_20142	9	82.3475	10597327	no	no
scaffold_9_20049	9	82.3475	10597420	no	no
scaffold_9_20022	9	82.3475	10597447	no	no
scaffold_9_20018	9	82.3475	10597451	no	no
scaffold_9_20016	9	82.3475	10597453	no	no
scaffold_9_20015	9	82.3475	10597454	no	no
scaffold_67_694659	10	0	32829	no	yes
scaffold_67_664520	10	4.98787	62968	no	yes
scaffold_67_664344	10	5.017	63144	no	yes
scaffold_67_664321	10	6.18	63167	no	yes
scaffold_67_664300	10	6.18	63188	no	yes
scaffold_67_664292	10	6.18	63196	no	yes
scaffold_67_634338	10	6.18	93150	no	yes
scaffold_67_634274	10	6.18	93214	no	yes
scaffold_67_634159	10	6.18	93329	no	yes
scaffold_67_587642	10	6.18	139846	no	yes
scaffold_67_587639	10	6.18	139849	no	yes
scaffold_67_587630	10	6.18	139858	no	yes
scaffold_67_587564	10	6.68556	139924	no	yes
scaffold_67_587555	10	6.7545	139933	no	yes
scaffold_67_587546	10	6.7545	139942	no	yes
scaffold_67_587535	10	6.7545	139953	no	yes
scaffold_67_587198	10	6.7545	140290	no	yes
scaffold_67_587165	10	6.7545	140323	no	yes
scaffold_67_587120	10	6.7545	140368	no	yes
scaffold_67_587039	10	6.7545	140449	no	yes
scaffold_67_586538	10	6.7545	140950	no	yes
scaffold_67_582782	10	6.7545	144706	no	yes
scaffold_67_582728	10	6.7545	144760	no	yes
scaffold_67_566794	10	6.81258	160694	no	yes
scaffold_67_566786	10	6.81261	160702	no	yes
scaffold_67_566642	10	6.81314	160846	no	yes
scaffold_67_566627	10	6.81319	160861	no	yes
scaffold_67_553406	10	7.43588	174082	no	yes
scaffold_67_552875	10	7.43782	174613	no	yes
scaffold_67_532188	10	7.51323	195300	no	yes
scaffold_67_532076	10	7.51364	195412	no	yes
scaffold_67_485035	10	7.68511	242453	no	yes
scaffold_67_485011	10	7.68519	242477	no	yes
scaffold_67_484969	10	7.68535	242519	no	yes
scaffold_67_484963	10	7.68537	242525	no	yes
scaffold_67_484955	10	7.6854	242533	no	yes
scaffold_67_449899	10	7.81318	277589	no	yes
scaffold_67_449892	10	7.81321	277596	no	yes
scaffold_67_449588	10	7.81432	277900	no	yes
scaffold_67_449576	10	7.81436	277912	no	yes
scaffold_67_449544	10	7.81448	277944	no	yes
scaffold_67_449538	10	7.8145	277950	no	yes
scaffold_67_449537	10	7.8145	277951	no	yes
scaffold_67_449532	10	7.8145	277956	no	yes
scaffold_67_449521	10	7.8145	277967	no	yes
scaffold_67_449520	10	7.8145	277968	no	yes
scaffold_67_449512	10	7.8145	277976	no	yes
scaffold_67_428267	10	7.8145	299221	no	yes
scaffold_67_428240	10	7.8145	299248	no	yes
scaffold_67_415027	10	7.8145	312461	no	yes
scaffold_67_415021	10	7.8145	312467	no	yes
scaffold_67_415015	10	7.8145	312473	no	yes
scaffold_67_414999	10	7.8145	312489	no	yes
scaffold_67_414994	10	7.8145	312494	no	yes
scaffold_67_414952	10	7.8145	312536	no	yes
scaffold_67_414925	10	7.8145	312563	no	yes
scaffold_67_414888	10	7.8145	312600	no	yes
scaffold_67_414870	10	7.8145	312618	no	yes
scaffold_67_390772	10	12.8315	336716	no	yes
scaffold_67_390765	10	12.8315	336723	no	yes
scaffold_67_390735	10	12.8315	336753	no	yes
scaffold_67_390734	10	12.8315	336754	no	yes
scaffold_67_387985	10	12.8315	339503	no	yes
scaffold_67_387901	10	12.8315	339587	no	yes
scaffold_67_387883	10	12.8315	339605	no	yes
scaffold_67_300115	10	13.2244	427373	no	yes
scaffold_67_300095	10	13.2244	427393	no	yes
scaffold_67_224460	10	14.1131	503028	yes	yes
scaffold_110_34289	10	14.6739	580144	yes	yes
scaffold_110_41457	10	14.7526	587312	yes	yes
scaffold_110_41469	10	15.3272	587324	yes	yes
scaffold_110_41514	10	15.3273	587369	yes	yes
scaffold_110_46398	10	15.3455	592253	yes	yes
scaffold_110_82729	10	15.4805	628584	yes	yes
scaffold_110_99431	10	15.5425	645286	yes	yes
scaffold_110_106148	10	15.784	652003	yes	yes
scaffold_110_106152	10	15.784	652007	yes	yes
scaffold_110_106214	10	15.784	652069	yes	yes
scaffold_110_106246	10	15.784	652101	yes	yes
scaffold_110_163099	10	15.784	708954	yes	yes
scaffold_110_183533	10	15.784	729388	yes	yes
scaffold_110_183590	10	15.784	729445	yes	yes
scaffold_110_189954	10	15.784	735809	yes	yes
scaffold_110_193988	10	15.784	739843	yes	yes
scaffold_110_194033	10	15.784	739888	yes	yes
scaffold_110_194054	10	15.784	739909	yes	yes
scaffold_110_194087	10	15.784	739942	yes	yes
scaffold_110_201952	10	16.5155	747807	yes	yes
scaffold_110_202054	10	16.5155	747909	yes	yes
scaffold_110_204886	10	16.5155	750741	yes	yes
scaffold_110_204893	10	16.5155	750748	yes	yes
scaffold_110_205514	10	16.5155	751369	yes	yes
scaffold_110_205559	10	16.5155	751414	yes	yes
scaffold_110_205642	10	16.5155	751497	yes	yes
scaffold_120_13374	10	16.5155	766556	yes	no
scaffold_120_50878	10	17.2813	804060	yes	no
scaffold_120_60146	10	17.4705	813328	yes	no
scaffold_120_60151	10	17.4706	813333	yes	no
scaffold_120_60166	10	17.4709	813348	yes	no
scaffold_120_61395	10	17.496	814577	yes	no
scaffold_120_61461	10	17.496	814643	yes	no
scaffold_120_62665	10	17.496	815847	yes	no
scaffold_120_62686	10	17.496	815868	yes	no
scaffold_120_62697	10	17.496	815879	yes	no
scaffold_120_62740	10	17.496	815922	yes	no
scaffold_120_62811	10	17.496	815993	yes	no
scaffold_120_65531	10	17.496	818713	yes	no
scaffold_120_65572	10	17.496	818754	yes	no
scaffold_120_65607	10	17.496	818789	yes	no
scaffold_120_65677	10	17.496	818859	yes	no
scaffold_120_75638	10	17.496	828820	yes	no
scaffold_120_75646	10	17.496	828828	yes	no
scaffold_120_91064	10	17.496	844246	yes	no
scaffold_120_100404	10	17.496	853586	yes	no
scaffold_120_107065	10	17.496	860247	yes	no
scaffold_120_107225	10	17.496	860407	yes	no
scaffold_120_137173	10	17.9815	890355	yes	no
scaffold_120_137188	10	17.9815	890370	yes	no
scaffold_120_137189	10	17.9815	890371	yes	no
scaffold_120_137233	10	17.9815	890415	yes	no
scaffold_120_137278	10	17.9815	890460	yes	no
scaffold_120_137281	10	17.9815	890463	yes	no
scaffold_120_138586	10	17.9815	891768	yes	no
scaffold_120_138625	10	17.9815	891807	yes	no
scaffold_120_138634	10	17.9815	891816	yes	no
scaffold_120_138715	10	17.9815	891897	yes	no
scaffold_120_138727	10	17.9815	891909	yes	no
scaffold_120_138754	10	17.9815	891936	yes	no
scaffold_120_151682	10	17.9815	904864	yes	no
scaffold_120_153605	10	17.9815	906787	yes	no
scaffold_120_155869	10	17.9815	909051	yes	no
scaffold_120_155884	10	17.9815	909066	yes	no
scaffold_120_171681	10	18.1455	924863	yes	no
scaffold_120_171725	10	19.9114	924907	yes	no
scaffold_120_171754	10	19.9117	924936	yes	no
scaffold_120_217520	10	22.1523	970702	yes	no
scaffold_120_222971	10	22.2089	976153	yes	no
scaffold_120_222997	10	22.2091	976179	yes	no
scaffold_120_223063	10	22.2098	976245	yes	no
scaffold_120_223092	10	22.2101	976274	yes	no
scaffold_120_250346	10	22.8419	1003528	yes	no
scaffold_120_250348	10	22.8419	1003530	yes	no
scaffold_120_250376	10	22.8422	1003558	yes	no
scaffold_120_250401	10	22.8426	1003583	yes	no
scaffold_120_268014	10	23.068	1021196	yes	no
scaffold_120_268039	10	23.068	1021221	yes	no
scaffold_120_268043	10	23.068	1021225	yes	no
scaffold_120_268045	10	23.068	1021227	yes	no
scaffold_120_268055	10	23.068	1021237	yes	no
scaffold_120_268064	10	23.068	1021246	yes	no
scaffold_120_268071	10	23.068	1021253	yes	no
scaffold_120_268085	10	23.068	1021267	yes	no
scaffold_120_268097	10	23.068	1021279	yes	no
scaffold_120_268103	10	23.068	1021285	yes	no
scaffold_120_315575	10	23.6425	1068757	yes	no
scaffold_120_318512	10	23.6425	1071694	yes	no
scaffold_120_318565	10	23.6425	1071747	yes	no
scaffold_120_327282	10	23.6425	1080464	yes	no
scaffold_120_327313	10	23.6425	1080495	yes	no
scaffold_120_330657	10	23.6425	1083839	yes	no
scaffold_120_330666	10	23.6425	1083848	yes	no
scaffold_120_330696	10	23.6425	1083878	yes	no
scaffold_120_332221	10	23.6425	1085403	yes	no
scaffold_120_332570	10	23.6425	1085752	yes	no
scaffold_120_354582	10	23.6425	1107764	yes	no
scaffold_120_356617	10	23.6425	1109799	yes	no
scaffold_263_50731	10	23.6425	1209385	yes	no
scaffold_263_50723	10	23.6425	1209393	yes	no
scaffold_263_50718	10	23.6425	1209398	yes	no
scaffold_263_17926	10	23.6425	1242190	yes	no
scaffold_263_17769	10	23.6425	1242347	yes	no
scaffold_263_15526	10	23.6425	1244590	yes	no
scaffold_263_15461	10	23.6425	1244655	yes	no
scaffold_263_14457	10	24.1778	1245659	yes	no
scaffold_263_14154	10	24.3393	1245962	yes	no
scaffold_263_14088	10	24.3745	1246028	yes	no
scaffold_263_14083	10	24.3745	1246033	yes	no
scaffold_263_12437	10	24.3745	1247679	yes	no
scaffold_1249_1834	10	24.3745	1261950	yes	no
scaffold_1249_1842	10	24.3745	1261958	yes	no
scaffold_1249_1850	10	24.3745	1261966	yes	no
scaffold_1249_1942	10	24.3745	1262058	yes	no
scaffold_1249_1944	10	24.3745	1262060	yes	no
scaffold_1249_1974	10	24.3745	1262090	yes	no
scaffold_36_71196	10	24.3745	1342407	yes	no
scaffold_36_71201	10	24.3745	1342412	yes	no
scaffold_36_71213	10	24.3745	1342424	yes	no
scaffold_36_71217	10	24.3745	1342428	yes	no
scaffold_36_71243	10	24.3745	1342454	yes	no
scaffold_36_71245	10	24.3745	1342456	yes	no
scaffold_36_71248	10	24.3745	1342459	yes	no
scaffold_36_71264	10	24.3745	1342475	yes	no
scaffold_36_71266	10	24.3745	1342477	yes	no
scaffold_36_71278	10	24.3745	1342489	yes	no
scaffold_36_71281	10	24.3745	1342492	yes	no
scaffold_36_71283	10	24.3745	1342494	yes	no
scaffold_36_71289	10	24.3745	1342500	yes	no
scaffold_36_71302	10	24.3745	1342513	yes	no
scaffold_36_71304	10	24.3745	1342515	yes	no
scaffold_36_71326	10	24.3745	1342537	yes	no
scaffold_36_72158	10	24.3745	1343369	yes	no
scaffold_36_72182	10	24.3745	1343393	yes	no
scaffold_36_72200	10	24.3745	1343411	yes	no
scaffold_36_72217	10	24.3745	1343428	yes	no
scaffold_36_72218	10	24.3745	1343429	yes	no
scaffold_36_72294	10	24.3745	1343505	yes	no
scaffold_36_72310	10	24.3745	1343521	yes	no
scaffold_36_82117	10	24.3745	1353328	yes	no
scaffold_36_82120	10	24.3745	1353331	yes	no
scaffold_36_82128	10	24.3745	1353339	yes	no
scaffold_36_82158	10	24.3745	1353369	yes	no
scaffold_36_113226	10	24.3745	1384437	yes	no
scaffold_36_113227	10	24.3745	1384438	yes	no
scaffold_36_113320	10	24.3745	1384531	yes	no
scaffold_36_113351	10	24.3745	1384562	yes	no
scaffold_36_113366	10	24.3745	1384577	yes	no
scaffold_36_113383	10	24.3745	1384594	yes	no
scaffold_36_157157	10	24.3745	1428368	yes	no
scaffold_36_157208	10	24.3745	1428419	yes	no
scaffold_36_176416	10	24.3745	1447627	yes	no
scaffold_36_176423	10	24.3745	1447634	yes	no
scaffold_36_176443	10	24.3745	1447654	yes	no
scaffold_36_176445	10	24.3745	1447656	yes	no
scaffold_36_176446	10	24.3745	1447657	yes	no
scaffold_36_176484	10	24.3745	1447695	yes	no
scaffold_36_189064	10	24.3745	1460275	yes	no
scaffold_36_189067	10	24.3745	1460278	yes	no
scaffold_36_189169	10	24.3745	1460380	yes	no
scaffold_36_195842	10	24.3745	1467053	yes	no
scaffold_36_195921	10	24.3745	1467132	yes	no
scaffold_36_195928	10	24.3745	1467139	yes	no
scaffold_36_195962	10	24.3745	1467173	yes	no
scaffold_36_195964	10	24.3745	1467175	yes	no
scaffold_36_195967	10	24.3745	1467178	yes	no
scaffold_36_195970	10	24.3745	1467181	yes	no
scaffold_36_210482	10	24.3745	1481693	yes	no
scaffold_36_210495	10	24.3745	1481706	yes	no
scaffold_36_210536	10	24.3745	1481747	yes	no
scaffold_36_210540	10	24.3745	1481751	yes	no
scaffold_36_210711	10	24.3745	1481922	yes	no
scaffold_36_210715	10	24.3745	1481926	yes	no
scaffold_36_210755	10	24.3745	1481966	yes	no
scaffold_36_210788	10	24.3745	1481999	yes	no
scaffold_36_215109	10	24.3745	1486320	yes	no
scaffold_36_258564	10	24.3745	1529775	yes	no
scaffold_36_258588	10	24.3745	1529799	yes	no
scaffold_36_258600	10	24.3745	1529811	yes	no
scaffold_36_258603	10	24.3745	1529814	yes	no
scaffold_36_258610	10	24.3745	1529821	yes	no
scaffold_36_258621	10	24.3745	1529832	yes	no
scaffold_36_258624	10	24.3745	1529835	yes	no
scaffold_36_258642	10	24.3745	1529853	yes	no
scaffold_36_267954	10	24.3745	1539165	yes	no
scaffold_36_267960	10	24.3745	1539171	yes	no
scaffold_36_267963	10	24.3745	1539174	yes	no
scaffold_36_267966	10	24.3745	1539177	yes	no
scaffold_36_267969	10	24.3745	1539180	yes	no
scaffold_36_267970	10	24.3745	1539181	yes	no
scaffold_36_267972	10	24.3745	1539183	yes	no
scaffold_36_267984	10	24.3745	1539195	yes	no
scaffold_36_267999	10	24.3745	1539210	yes	no
scaffold_36_268012	10	24.3745	1539223	yes	no
scaffold_36_268017	10	24.3745	1539228	yes	no
scaffold_36_268019	10	24.3745	1539230	yes	no
scaffold_36_272489	10	24.3745	1543700	yes	no
scaffold_36_272585	10	24.3745	1543796	yes	no
scaffold_36_272586	10	24.3745	1543797	yes	no
scaffold_36_272592	10	24.3745	1543803	yes	no
scaffold_36_272599	10	24.3745	1543810	yes	no
scaffold_36_272628	10	24.3745	1543839	yes	no
scaffold_36_279445	10	24.3745	1550656	yes	no
scaffold_36_279466	10	24.3745	1550677	yes	no
scaffold_36_279469	10	24.3745	1550680	yes	no
scaffold_36_279497	10	24.3745	1550708	yes	no
scaffold_36_279500	10	24.3745	1550711	yes	no
scaffold_36_279551	10	24.3745	1550762	yes	no
scaffold_36_279603	10	24.3745	1550814	yes	no
scaffold_36_279610	10	24.3745	1550821	yes	no
scaffold_36_279613	10	24.3745	1550824	yes	no
scaffold_36_279616	10	24.3745	1550827	yes	no
scaffold_36_279620	10	24.3745	1550831	yes	no
scaffold_36_281321	10	24.3745	1552532	yes	no
scaffold_36_281344	10	24.3745	1552555	yes	no
scaffold_36_281358	10	24.3745	1552569	yes	no
scaffold_36_281359	10	24.3745	1552570	yes	no
scaffold_36_281380	10	24.3745	1552591	yes	no
scaffold_36_281429	10	24.3745	1552640	yes	no
scaffold_36_281436	10	24.3745	1552647	yes	no
scaffold_36_284419	10	24.3745	1555630	yes	no
scaffold_36_284466	10	24.3745	1555677	yes	no
scaffold_36_333231	10	24.3745	1604442	yes	no
scaffold_36_333252	10	24.3745	1604463	yes	no
scaffold_36_333253	10	24.3745	1604464	yes	no
scaffold_36_333259	10	24.3745	1604470	yes	no
scaffold_36_398642	10	24.3745	1669853	yes	no
scaffold_36_401230	10	24.3745	1672441	yes	no
scaffold_36_401234	10	24.3745	1672445	yes	no
scaffold_36_401239	10	24.3745	1672450	yes	no
scaffold_36_401253	10	24.3745	1672464	yes	no
scaffold_36_401265	10	24.3745	1672476	yes	no
scaffold_36_401276	10	24.3745	1672487	yes	no
scaffold_36_401277	10	24.3745	1672488	yes	no
scaffold_36_401278	10	24.3745	1672489	yes	no
scaffold_36_401297	10	24.3745	1672508	yes	no
scaffold_36_401350	10	24.3745	1672561	yes	no
scaffold_36_417341	10	24.3745	1688552	yes	no
scaffold_36_445336	10	24.3745	1716547	yes	no
scaffold_36_445346	10	24.3745	1716557	yes	no
scaffold_36_450617	10	24.3745	1721828	yes	no
scaffold_36_450634	10	24.3745	1721845	yes	no
scaffold_36_450639	10	24.3745	1721850	yes	no
scaffold_36_450655	10	24.3745	1721866	yes	no
scaffold_36_450661	10	24.3745	1721872	yes	no
scaffold_36_450680	10	24.3745	1721891	yes	no
scaffold_36_450719	10	24.3745	1721930	yes	no
scaffold_36_450744	10	24.3745	1721955	yes	no
scaffold_36_450773	10	24.3745	1721984	yes	no
scaffold_36_452893	10	24.3745	1724104	yes	no
scaffold_36_453011	10	24.3745	1724222	yes	no
scaffold_36_453062	10	24.3745	1724273	yes	no
scaffold_36_458420	10	24.3745	1729631	yes	no
scaffold_36_458427	10	24.3745	1729638	yes	no
scaffold_36_465527	10	24.3745	1736738	yes	no
scaffold_36_465545	10	24.3745	1736756	yes	no
scaffold_36_465551	10	24.3745	1736762	yes	no
scaffold_36_465633	10	24.3745	1736844	yes	no
scaffold_36_465687	10	24.3745	1736898	yes	no
scaffold_36_468820	10	24.3745	1740031	yes	no
scaffold_36_468850	10	24.3745	1740061	yes	no
scaffold_36_468863	10	24.3745	1740074	yes	no
scaffold_36_468867	10	24.3745	1740078	yes	no
scaffold_36_468945	10	24.3745	1740156	yes	no
scaffold_36_468959	10	24.3745	1740170	yes	no
scaffold_36_474026	10	24.3745	1745237	yes	no
scaffold_36_474038	10	24.3745	1745249	yes	no
scaffold_36_474078	10	24.3745	1745289	yes	no
scaffold_36_474085	10	24.3745	1745296	yes	no
scaffold_36_474119	10	24.3745	1745330	yes	no
scaffold_36_474128	10	24.3745	1745339	yes	no
scaffold_36_474131	10	24.3745	1745342	yes	no
scaffold_36_474139	10	24.3745	1745350	yes	no
scaffold_36_474144	10	24.3745	1745355	yes	no
scaffold_36_474145	10	24.3745	1745356	yes	no
scaffold_36_476213	10	24.3745	1747424	yes	no
scaffold_36_476282	10	24.3745	1747493	yes	no
scaffold_36_476327	10	24.3745	1747538	yes	no
scaffold_36_482543	10	24.3745	1753754	yes	no
scaffold_36_482580	10	24.3745	1753791	yes	no
scaffold_36_483467	10	24.3745	1754678	yes	no
scaffold_36_483481	10	24.3745	1754692	yes	no
scaffold_36_483488	10	24.3745	1754699	yes	no
scaffold_36_484903	10	24.3745	1756114	yes	no
scaffold_36_485004	10	24.3745	1756215	yes	no
scaffold_36_485005	10	24.3745	1756216	yes	no
scaffold_36_485016	10	24.3745	1756227	yes	no
scaffold_36_485025	10	24.3745	1756236	yes	no
scaffold_36_485074	10	24.3745	1756285	yes	no
scaffold_36_485076	10	24.3745	1756287	yes	no
scaffold_36_485112	10	24.3745	1756323	yes	no
scaffold_36_485141	10	24.3745	1756352	yes	no
scaffold_36_486406	10	24.3745	1757617	yes	no
scaffold_36_486466	10	24.3745	1757677	yes	no
scaffold_36_486474	10	24.3745	1757685	yes	no
scaffold_36_486493	10	24.3745	1757704	yes	no
scaffold_36_486505	10	24.3749	1757716	yes	no
scaffold_36_493264	10	24.616	1764475	yes	no
scaffold_36_493265	10	24.616	1764476	yes	no
scaffold_36_493268	10	24.616	1764479	yes	no
scaffold_36_493321	10	24.616	1764532	yes	no
scaffold_36_501678	10	24.616	1772889	yes	no
scaffold_36_501681	10	24.616	1772892	yes	no
scaffold_36_501685	10	24.616	1772896	yes	no
scaffold_36_501693	10	24.616	1772904	yes	no
scaffold_36_501711	10	24.616	1772922	yes	no
scaffold_36_501724	10	24.616	1772935	yes	no
scaffold_36_501738	10	24.616	1772949	yes	no
scaffold_36_501748	10	24.616	1772959	yes	no
scaffold_36_501764	10	24.616	1772975	yes	no
scaffold_36_512462	10	24.616	1783673	yes	no
scaffold_36_512498	10	24.616	1783709	yes	no
scaffold_36_512510	10	24.616	1783721	yes	no
scaffold_36_512518	10	24.616	1783729	yes	no
scaffold_36_516852	10	24.616	1788063	yes	no
scaffold_36_516875	10	24.616	1788086	yes	no
scaffold_36_516876	10	24.616	1788087	yes	no
scaffold_36_516880	10	24.616	1788091	yes	no
scaffold_36_516891	10	24.616	1788102	yes	no
scaffold_36_516905	10	24.616	1788116	yes	no
scaffold_36_516935	10	24.616	1788146	yes	no
scaffold_36_516998	10	24.616	1788209	yes	no
scaffold_36_519908	10	24.616	1791119	yes	no
scaffold_36_519921	10	24.616	1791132	yes	no
scaffold_36_519941	10	24.616	1791152	yes	no
scaffold_36_519942	10	24.616	1791153	yes	no
scaffold_36_519952	10	24.616	1791163	yes	no
scaffold_36_519963	10	24.616	1791174	yes	no
scaffold_36_520047	10	24.616	1791258	yes	no
scaffold_36_520050	10	24.616	1791261	yes	no
scaffold_36_537498	10	24.616	1808709	yes	no
scaffold_36_537531	10	24.616	1808742	yes	no
scaffold_36_537567	10	24.616	1808778	yes	no
scaffold_36_539435	10	24.616	1810646	yes	no
scaffold_36_539438	10	24.616	1810649	yes	no
scaffold_36_539450	10	24.616	1810661	yes	no
scaffold_36_539477	10	24.616	1810688	yes	no
scaffold_36_539486	10	24.616	1810697	yes	no
scaffold_36_539494	10	24.616	1810705	yes	no
scaffold_36_539507	10	24.616	1810718	yes	no
scaffold_36_539535	10	24.616	1810746	yes	no
scaffold_36_539576	10	24.616	1810787	yes	no
scaffold_36_539578	10	24.616	1810789	yes	no
scaffold_36_539585	10	24.616	1810796	yes	no
scaffold_36_539590	10	24.616	1810801	yes	no
scaffold_36_539593	10	24.616	1810804	yes	no
scaffold_36_616397	10	24.616	1887608	yes	no
scaffold_36_616399	10	24.616	1887610	yes	no
scaffold_36_616413	10	24.616	1887624	yes	no
scaffold_36_616489	10	24.616	1887700	yes	no
scaffold_36_616491	10	24.616	1887702	yes	no
scaffold_36_616510	10	24.616	1887721	yes	no
scaffold_36_616514	10	24.616	1887725	yes	no
scaffold_36_637279	10	24.616	1908490	yes	no
scaffold_36_652413	10	24.616	1923624	yes	no
scaffold_36_652521	10	24.616	1923732	yes	no
scaffold_36_659785	10	24.616	1930996	yes	no
scaffold_36_659795	10	24.616	1931006	yes	no
scaffold_36_659798	10	24.616	1931009	yes	no
scaffold_36_659801	10	24.616	1931012	yes	no
scaffold_36_659804	10	24.616	1931015	yes	no
scaffold_36_659818	10	24.616	1931029	yes	no
scaffold_36_659852	10	24.616	1931063	yes	no
scaffold_36_659936	10	24.616	1931147	yes	no
scaffold_36_659939	10	24.616	1931150	yes	no
scaffold_36_660253	10	24.616	1931464	yes	no
scaffold_36_660267	10	24.616	1931478	yes	no
scaffold_36_660274	10	24.616	1931485	yes	no
scaffold_36_660279	10	24.616	1931490	yes	no
scaffold_36_660366	10	24.616	1931577	yes	no
scaffold_36_660368	10	24.616	1931579	yes	no
scaffold_36_660383	10	24.616	1931594	yes	no
scaffold_36_660388	10	24.616	1931599	yes	no
scaffold_36_660408	10	24.616	1931619	yes	no
scaffold_36_673402	10	24.616	1944613	yes	no
scaffold_36_673423	10	24.616	1944634	yes	no
scaffold_36_673436	10	24.616	1944647	yes	no
scaffold_36_673442	10	24.616	1944653	yes	no
scaffold_36_673443	10	24.616	1944654	yes	no
scaffold_36_673445	10	24.616	1944656	yes	no
scaffold_36_673454	10	24.616	1944665	yes	no
scaffold_36_673459	10	24.616	1944670	yes	no
scaffold_36_673463	10	24.616	1944674	yes	no
scaffold_36_673465	10	24.616	1944676	yes	no
scaffold_36_673468	10	24.616	1944679	yes	no
scaffold_36_673470	10	24.616	1944681	yes	no
scaffold_36_673473	10	24.616	1944684	yes	no
scaffold_36_673502	10	24.616	1944713	yes	no
scaffold_36_673505	10	24.616	1944716	yes	no
scaffold_36_673508	10	24.616	1944719	yes	no
scaffold_36_673514	10	24.616	1944725	yes	no
scaffold_36_673523	10	24.616	1944734	yes	no
scaffold_36_673536	10	24.616	1944747	yes	no
scaffold_36_673545	10	24.616	1944756	yes	no
scaffold_36_673562	10	24.6163	1944773	yes	no
scaffold_36_673570	10	24.6164	1944781	yes	no
scaffold_36_680923	10	24.7299	1952134	yes	no
scaffold_36_689193	10	24.8575	1960404	yes	no
scaffold_36_689199	10	24.8575	1960410	yes	no
scaffold_36_689210	10	24.8575	1960421	yes	no
scaffold_36_689262	10	24.8575	1960473	yes	no
scaffold_36_698383	10	25.0964	1969594	yes	no
scaffold_36_698418	10	25.0973	1969629	yes	no
scaffold_36_698434	10	25.0978	1969645	yes	no
scaffold_36_698435	10	25.0978	1969646	yes	no
scaffold_36_698438	10	25.0979	1969649	yes	no
scaffold_36_698456	10	25.0983	1969667	yes	no
scaffold_36_698481	10	25.099	1969692	yes	no
scaffold_36_698508	10	25.099	1969719	yes	no
scaffold_36_698514	10	25.099	1969725	yes	no
scaffold_36_823906	10	25.099	2095117	yes	no
scaffold_36_823916	10	25.099	2095127	yes	no
scaffold_36_828703	10	25.099	2099914	yes	no
scaffold_36_828712	10	25.099	2099923	yes	no
scaffold_36_828742	10	25.099	2099953	yes	no
scaffold_36_831835	10	25.099	2103046	yes	no
scaffold_36_831871	10	25.099	2103082	yes	no
scaffold_36_831895	10	25.099	2103106	yes	no
scaffold_36_831970	10	25.099	2103181	yes	no
scaffold_36_832000	10	25.099	2103211	yes	no
scaffold_36_835884	10	25.5815	2107095	yes	no
scaffold_36_835908	10	25.5845	2107119	yes	no
scaffold_36_835930	10	25.5845	2107141	yes	no
scaffold_36_835936	10	25.5845	2107147	yes	no
scaffold_36_835958	10	25.5845	2107169	yes	no
scaffold_36_835981	10	25.5845	2107192	yes	no
scaffold_36_836014	10	25.5845	2107225	yes	no
scaffold_36_850391	10	25.5845	2121602	yes	no
scaffold_36_850408	10	25.5845	2121619	yes	no
scaffold_36_850426	10	25.5845	2121637	yes	no
scaffold_36_850435	10	25.5845	2121646	yes	no
scaffold_36_850541	10	25.5845	2121752	yes	no
scaffold_36_853139	10	25.5845	2124350	yes	no
scaffold_36_853166	10	25.5845	2124377	yes	no
scaffold_36_853167	10	25.5845	2124378	yes	no
scaffold_36_853188	10	25.5845	2124399	yes	no
scaffold_36_853214	10	25.5845	2124425	yes	no
scaffold_36_853217	10	25.5845	2124428	yes	no
scaffold_36_853235	10	25.5845	2124446	yes	no
scaffold_36_853250	10	25.5845	2124461	yes	no
scaffold_36_853258	10	25.5845	2124469	yes	no
scaffold_36_853284	10	25.5845	2124495	yes	no
scaffold_36_853286	10	25.5845	2124497	yes	no
scaffold_36_853294	10	25.5845	2124505	yes	no
scaffold_36_853295	10	25.5845	2124506	yes	no
scaffold_36_856280	10	25.5845	2127491	yes	no
scaffold_36_856340	10	25.5845	2127551	yes	no
scaffold_36_856350	10	25.5845	2127561	yes	no
scaffold_36_856352	10	25.5845	2127563	yes	no
scaffold_36_856360	10	25.5845	2127571	yes	no
scaffold_36_856361	10	25.5845	2127572	yes	no
scaffold_36_883991	10	25.5845	2155202	yes	no
scaffold_36_884046	10	25.5845	2155257	yes	no
scaffold_36_884048	10	25.5845	2155259	yes	no
scaffold_36_884078	10	25.5845	2155289	yes	no
scaffold_36_884102	10	25.5845	2155313	yes	no
scaffold_36_884105	10	25.5845	2155316	yes	no
scaffold_36_884129	10	25.5845	2155340	yes	no
scaffold_36_884132	10	25.5845	2155343	yes	no
scaffold_36_884138	10	25.5845	2155349	yes	no
scaffold_36_884140	10	25.5845	2155351	yes	no
scaffold_36_884141	10	25.5845	2155352	yes	no
scaffold_36_884145	10	25.5845	2155356	yes	no
scaffold_36_884149	10	25.5845	2155360	yes	no
scaffold_36_914450	10	25.5845	2185661	yes	no
scaffold_36_925413	10	25.5845	2196624	yes	no
scaffold_36_925437	10	25.5845	2196648	yes	no
scaffold_36_925458	10	25.5845	2196669	yes	no
scaffold_36_925495	10	25.5845	2196706	yes	no
scaffold_36_926258	10	25.5845	2197469	yes	no
scaffold_36_936740	10	25.5845	2207951	yes	no
scaffold_36_936743	10	25.5845	2207954	yes	no
scaffold_36_942457	10	26.3102	2213668	yes	no
scaffold_36_942503	10	26.316	2213714	yes	no
scaffold_36_942508	10	26.316	2213719	yes	no
scaffold_36_942517	10	26.316	2213728	yes	no
scaffold_36_942523	10	26.316	2213734	yes	no
scaffold_36_958016	10	26.316	2229227	yes	no
scaffold_36_958044	10	26.5575	2229255	yes	no
scaffold_36_958048	10	26.5575	2229259	yes	no
scaffold_36_958063	10	26.5575	2229274	yes	no
scaffold_36_958069	10	26.5575	2229280	yes	no
scaffold_36_958081	10	26.5575	2229292	yes	no
scaffold_36_958140	10	26.5613	2229351	yes	no
scaffold_36_961325	10	26.7647	2232536	yes	no
scaffold_36_965682	10	27.043	2236893	yes	no
scaffold_36_980756	10	27.0881	2251967	yes	no
scaffold_36_997351	10	27.1377	2268562	yes	no
scaffold_36_1015373	10	27.1915	2286584	yes	no
scaffold_36_1015551	10	27.1921	2286762	yes	no
scaffold_36_1026810	10	27.2257	2298021	yes	no
scaffold_36_1032284	10	27.2421	2303495	yes	no
scaffold_36_1032333	10	27.2422	2303544	yes	no
scaffold_36_1032344	10	27.2423	2303555	yes	no
scaffold_36_1032364	10	27.2423	2303575	yes	no
scaffold_36_1046449	10	27.2844	2317660	yes	no
scaffold_36_1046458	10	27.2845	2317669	yes	no
scaffold_36_1046468	10	27.2845	2317679	yes	no
scaffold_36_1046479	10	27.2845	2317690	yes	no
scaffold_36_1073997	10	27.2845	2345208	yes	no
scaffold_36_1074040	10	27.2845	2345251	yes	no
scaffold_36_1074042	10	27.2845	2345253	yes	no
scaffold_36_1074067	10	27.2845	2345278	yes	no
scaffold_36_1074070	10	27.2845	2345281	yes	no
scaffold_36_1074071	10	27.2845	2345282	yes	no
scaffold_36_1082015	10	27.2845	2353226	yes	no
scaffold_36_1082044	10	27.2845	2353255	yes	no
scaffold_36_1082045	10	27.2845	2353256	yes	no
scaffold_36_1082046	10	27.2845	2353257	yes	no
scaffold_36_1082051	10	27.2845	2353262	yes	no
scaffold_36_1083023	10	27.2845	2354234	yes	no
scaffold_36_1083024	10	27.2845	2354235	yes	no
scaffold_36_1083043	10	27.2845	2354254	yes	no
scaffold_36_1083052	10	27.2845	2354263	yes	no
scaffold_36_1083133	10	27.2845	2354344	yes	no
scaffold_36_1083135	10	27.2845	2354346	yes	no
scaffold_36_1083136	10	27.2845	2354347	yes	no
scaffold_36_1091264	10	27.2845	2362475	yes	no
scaffold_36_1091286	10	27.2845	2362497	yes	no
scaffold_36_1091356	10	27.2845	2362567	yes	no
scaffold_36_1091370	10	27.2845	2362581	yes	no
scaffold_36_1093729	10	27.2845	2364940	yes	no
scaffold_36_1100589	10	27.2845	2371800	yes	no
scaffold_36_1100615	10	27.2845	2371826	yes	no
scaffold_36_1100631	10	27.2845	2371842	yes	no
scaffold_36_1100652	10	27.2845	2371863	yes	no
scaffold_36_1100760	10	27.2845	2371971	yes	no
scaffold_36_1108270	10	27.2845	2379481	yes	no
scaffold_36_1108293	10	27.2845	2379504	yes	no
scaffold_36_1108295	10	27.2845	2379506	yes	no
scaffold_36_1108313	10	27.2845	2379524	yes	no
scaffold_36_1108324	10	27.2845	2379535	yes	no
scaffold_36_1108351	10	27.2845	2379562	yes	no
scaffold_36_1127770	10	27.2845	2398981	yes	no
scaffold_36_1127796	10	27.2845	2399007	yes	no
scaffold_36_1127823	10	27.2845	2399034	yes	no
scaffold_36_1128679	10	27.2845	2399890	yes	no
scaffold_36_1128683	10	27.2845	2399894	yes	no
scaffold_36_1128725	10	27.2845	2399936	yes	no
scaffold_36_1128740	10	27.2845	2399951	yes	no
scaffold_36_1128800	10	27.2845	2400011	yes	no
scaffold_36_1128803	10	27.2845	2400014	yes	no
scaffold_36_1128841	10	27.3631	2400052	yes	no
scaffold_36_1128920	10	27.5265	2400131	yes	no
scaffold_36_1128937	10	27.5265	2400148	yes	no
scaffold_36_1128947	10	27.5265	2400158	yes	no
scaffold_36_1129235	10	27.5265	2400446	yes	no
scaffold_36_1129261	10	27.5265	2400472	yes	no
scaffold_36_1129265	10	27.5265	2400476	yes	no
scaffold_36_1129271	10	27.5265	2400482	yes	no
scaffold_36_1129288	10	27.5265	2400499	yes	no
scaffold_36_1129310	10	27.5265	2400521	yes	no
scaffold_36_1129322	10	27.5265	2400533	yes	no
scaffold_36_1129361	10	27.5265	2400572	yes	no
scaffold_36_1129364	10	27.5265	2400575	yes	no
scaffold_36_1139492	10	27.5265	2410703	yes	no
scaffold_36_1139513	10	27.5265	2410724	yes	no
scaffold_36_1139524	10	27.5265	2410735	yes	no
scaffold_36_1139584	10	27.5265	2410795	yes	no
scaffold_36_1139597	10	27.5265	2410808	yes	no
scaffold_36_1139604	10	27.5265	2410815	yes	no
scaffold_36_1139610	10	27.5265	2410821	yes	no
scaffold_36_1139620	10	27.5265	2410831	yes	no
scaffold_36_1139646	10	27.5265	2410857	yes	no
scaffold_36_1143113	10	27.5265	2414324	yes	no
scaffold_36_1143165	10	27.5265	2414376	yes	no
scaffold_36_1165814	10	27.5265	2437025	yes	no
scaffold_36_1165816	10	27.5265	2437027	yes	no
scaffold_36_1165849	10	27.5265	2437060	yes	no
scaffold_36_1168956	10	27.5265	2440167	yes	no
scaffold_36_1168977	10	27.5265	2440188	yes	no
scaffold_36_1169081	10	27.5265	2440292	yes	no
scaffold_36_1169099	10	27.5265	2440310	yes	no
scaffold_36_1169103	10	27.5265	2440314	yes	no
scaffold_36_1169117	10	27.5265	2440328	yes	no
scaffold_452_6182	10	27.5265	2469485	yes	no
scaffold_452_6422	10	27.5265	2469725	yes	no
scaffold_452_6500	10	27.5265	2469803	yes	no
scaffold_452_6566	10	27.5265	2469869	yes	no
scaffold_452_11819	10	27.5265	2475122	yes	no
scaffold_452_11846	10	27.5265	2475149	yes	no
scaffold_452_18001	10	27.5265	2481304	yes	no
scaffold_452_18006	10	27.5265	2481309	yes	no
scaffold_452_18018	10	27.5265	2481321	yes	no
scaffold_452_18019	10	27.5265	2481322	yes	no
scaffold_452_18064	10	27.5265	2481367	yes	no
scaffold_6_2398685	10	27.5265	2506993	yes	no
scaffold_6_2398532	10	27.5265	2507146	yes	no
scaffold_6_2382904	10	27.5265	2522774	yes	no
scaffold_6_2382874	10	27.5265	2522804	yes	no
scaffold_6_2382857	10	27.5265	2522821	yes	no
scaffold_6_2382851	10	27.5265	2522827	yes	no
scaffold_6_2382792	10	27.5265	2522886	yes	no
scaffold_6_2381404	10	27.5265	2524274	yes	no
scaffold_6_2381352	10	27.5265	2524326	yes	no
scaffold_6_2381351	10	27.5265	2524327	yes	no
scaffold_6_2380660	10	27.5265	2525018	yes	no
scaffold_6_2380654	10	27.5265	2525024	yes	no
scaffold_6_2370175	10	27.5265	2535503	yes	no
scaffold_6_2370171	10	27.5265	2535507	yes	no
scaffold_6_2370163	10	27.5265	2535515	yes	no
scaffold_6_2370141	10	27.5265	2535537	yes	no
scaffold_6_2370123	10	27.5265	2535555	yes	no
scaffold_6_2370109	10	27.5265	2535569	yes	no
scaffold_6_2365701	10	27.5265	2539977	yes	no
scaffold_6_2365696	10	27.5265	2539982	yes	no
scaffold_6_2365658	10	27.5265	2540020	yes	no
scaffold_6_2365616	10	27.5265	2540062	yes	no
scaffold_6_2352253	10	27.5265	2553425	yes	no
scaffold_6_2352141	10	27.5265	2553537	yes	no
scaffold_6_2352125	10	27.5265	2553553	yes	no
scaffold_6_2352102	10	27.5265	2553576	yes	no
scaffold_6_2350748	10	27.5265	2554930	yes	no
scaffold_6_2350729	10	27.5265	2554949	yes	no
scaffold_6_2343790	10	27.5265	2561888	yes	no
scaffold_6_2343777	10	27.5265	2561901	yes	no
scaffold_6_2343772	10	27.5265	2561906	yes	no
scaffold_6_2343744	10	27.5265	2561934	yes	no
scaffold_6_2343660	10	27.5265	2562018	yes	no
scaffold_6_2343652	10	27.5265	2562026	yes	no
scaffold_6_2343634	10	27.5265	2562044	yes	no
scaffold_6_2342303	10	27.5265	2563375	yes	no
scaffold_6_2342244	10	27.5265	2563434	yes	no
scaffold_6_2342243	10	27.5265	2563435	yes	no
scaffold_6_2342242	10	27.5265	2563436	yes	no
scaffold_6_2341461	10	27.5265	2564217	yes	no
scaffold_6_2341456	10	27.5265	2564222	yes	no
scaffold_6_2341441	10	27.5265	2564237	yes	no
scaffold_6_2341438	10	27.5265	2564240	yes	no
scaffold_6_2341429	10	27.5265	2564249	yes	no
scaffold_6_2341421	10	27.5265	2564257	yes	no
scaffold_6_2341416	10	27.5265	2564262	yes	no
scaffold_6_2341341	10	27.5265	2564337	yes	no
scaffold_6_2341334	10	27.5265	2564344	yes	no
scaffold_6_2341331	10	27.5265	2564347	yes	no
scaffold_6_2341302	10	27.5265	2564376	yes	no
scaffold_6_2339793	10	27.5265	2565885	yes	no
scaffold_6_2339692	10	27.5265	2565986	yes	no
scaffold_6_2339680	10	27.5265	2565998	yes	no
scaffold_6_2339638	10	27.5265	2566040	yes	no
scaffold_6_2335590	10	28.6895	2570088	yes	no
scaffold_6_2335158	10	28.6895	2570520	yes	no
scaffold_6_2335137	10	28.6895	2570541	yes	no
scaffold_6_2335130	10	28.6895	2570548	yes	no
scaffold_6_2335121	10	28.6895	2570557	yes	no
scaffold_6_2327918	10	28.6895	2577760	yes	no
scaffold_6_2327893	10	28.6895	2577785	yes	no
scaffold_6_2327892	10	28.6895	2577786	yes	no
scaffold_6_2327883	10	28.6895	2577795	yes	no
scaffold_6_2327871	10	28.9655	2577807	yes	no
scaffold_6_2327869	10	29.0115	2577809	yes	no
scaffold_6_2327858	10	29.2645	2577820	yes	no
scaffold_6_2327819	10	29.5714	2577859	yes	no
scaffold_6_2327785	10	29.839	2577893	yes	no
scaffold_6_2327783	10	30.0805	2577895	yes	no
scaffold_6_2327777	10	30.0805	2577901	yes	no
scaffold_6_2309779	10	30.0805	2595899	yes	no
scaffold_6_2309753	10	30.0805	2595925	yes	no
scaffold_6_2309751	10	30.0805	2595927	yes	no
scaffold_6_2309747	10	30.0805	2595931	yes	no
scaffold_6_2309723	10	30.0805	2595955	yes	no
scaffold_6_2309715	10	30.0805	2595963	yes	no
scaffold_6_2309685	10	30.0805	2595993	yes	no
scaffold_6_2309666	10	30.0805	2596012	yes	no
scaffold_6_2309659	10	30.0805	2596019	yes	no
scaffold_6_2309654	10	30.0805	2596024	yes	no
scaffold_6_2309646	10	30.0806	2596032	yes	no
scaffold_6_2309640	10	30.0807	2596038	yes	no
scaffold_6_2309636	10	30.0807	2596042	yes	no
scaffold_6_2309630	10	30.0808	2596048	yes	no
scaffold_6_2254218	10	31.0728	2651460	yes	no
scaffold_6_2254200	10	31.0729	2651478	yes	no
scaffold_6_2254199	10	31.073	2651479	yes	no
scaffold_6_2254156	10	31.0733	2651522	yes	no
scaffold_6_2246759	10	31.141	2658919	yes	no
scaffold_6_2246755	10	31.141	2658923	yes	no
scaffold_6_2246748	10	31.141	2658930	yes	no
scaffold_6_2246731	10	31.141	2658947	yes	no
scaffold_6_2246726	10	31.141	2658952	yes	no
scaffold_6_2246623	10	31.141	2659055	yes	no
scaffold_6_2241320	10	31.141	2664358	yes	no
scaffold_6_2241294	10	31.141	2664384	yes	no
scaffold_6_2241277	10	31.141	2664401	yes	no
scaffold_6_2233527	10	31.141	2672151	yes	no
scaffold_6_2233518	10	31.141	2672160	yes	no
scaffold_6_2233501	10	31.141	2672177	yes	no
scaffold_6_2233472	10	31.141	2672206	yes	no
scaffold_6_2233438	10	31.141	2672240	yes	no
scaffold_6_2233424	10	31.141	2672254	yes	no
scaffold_6_2233422	10	31.141	2672256	yes	no
scaffold_6_2233403	10	31.141	2672275	yes	no
scaffold_6_2233402	10	31.141	2672276	yes	no
scaffold_6_2233397	10	31.141	2672281	yes	no
scaffold_6_2233371	10	31.141	2672307	yes	no
scaffold_6_2233357	10	31.141	2672321	yes	no
scaffold_6_2222845	10	31.141	2682833	yes	no
scaffold_6_2181106	10	31.141	2724572	yes	no
scaffold_6_2181085	10	31.141	2724593	yes	no
scaffold_6_2127552	10	31.141	2778126	yes	no
scaffold_6_2127551	10	31.141	2778127	yes	no
scaffold_6_2127546	10	31.141	2778132	yes	no
scaffold_6_2127533	10	31.141	2778145	yes	no
scaffold_6_2126244	10	31.3825	2779434	yes	no
scaffold_6_2126241	10	31.3825	2779437	yes	no
scaffold_6_2126220	10	31.3825	2779458	yes	no
scaffold_6_2114539	10	31.3825	2791139	yes	no
scaffold_6_2114488	10	31.3825	2791190	yes	no
scaffold_6_2112642	10	31.3825	2793036	yes	no
scaffold_6_2112578	10	31.3825	2793100	yes	no
scaffold_6_2112563	10	31.3825	2793115	yes	no
scaffold_6_2112435	10	31.3825	2793243	yes	no
scaffold_6_2112425	10	31.3825	2793253	yes	no
scaffold_6_2112356	10	31.3825	2793322	yes	no
scaffold_6_2112330	10	31.3825	2793348	yes	no
scaffold_6_2112314	10	31.3825	2793364	yes	no
scaffold_6_2112308	10	31.3825	2793370	yes	no
scaffold_6_2111804	10	31.3825	2793874	yes	no
scaffold_6_2111792	10	31.3825	2793886	yes	no
scaffold_6_2111780	10	31.3825	2793898	yes	no
scaffold_6_2111753	10	31.3825	2793925	yes	no
scaffold_6_2111735	10	31.3825	2793943	yes	no
scaffold_6_2111733	10	31.3825	2793945	yes	no
scaffold_6_2111732	10	31.3825	2793946	yes	no
scaffold_6_2111712	10	31.3825	2793966	yes	no
scaffold_6_2111705	10	31.3825	2793973	yes	no
scaffold_6_2111693	10	31.3825	2793985	yes	no
scaffold_6_2111679	10	31.3825	2793999	yes	no
scaffold_6_2111673	10	31.3825	2794005	yes	no
scaffold_6_2111582	10	31.3825	2794096	yes	no
scaffold_6_2111576	10	31.3825	2794102	yes	no
scaffold_6_2111525	10	31.3825	2794153	yes	no
scaffold_6_2111480	10	31.3825	2794198	yes	no
scaffold_6_2111472	10	31.3825	2794206	yes	no
scaffold_6_2111471	10	31.3825	2794207	yes	no
scaffold_6_2111444	10	31.3825	2794234	yes	no
scaffold_6_2111418	10	31.3825	2794260	yes	no
scaffold_6_2111402	10	31.3825	2794276	yes	no
scaffold_6_2111369	10	31.3825	2794309	yes	no
scaffold_6_2111362	10	31.6657	2794316	yes	no
scaffold_6_2111357	10	31.868	2794321	yes	no
scaffold_6_2111346	10	31.868	2794332	yes	no
scaffold_6_2111345	10	31.868	2794333	yes	no
scaffold_6_2111327	10	31.8684	2794351	yes	no
scaffold_6_2100843	10	33.2717	2804835	yes	no
scaffold_6_2100809	10	33.2725	2804869	yes	no
scaffold_6_2100794	10	33.2725	2804884	yes	no
scaffold_6_2091323	10	33.2725	2814355	yes	no
scaffold_6_2091296	10	33.2725	2814382	yes	no
scaffold_6_2091293	10	33.2725	2814385	yes	no
scaffold_6_2091266	10	33.2725	2814412	yes	no
scaffold_6_2091265	10	33.2725	2814413	yes	no
scaffold_6_2091257	10	33.2725	2814421	yes	no
scaffold_6_2091254	10	33.2725	2814424	yes	no
scaffold_6_2091251	10	33.2725	2814427	yes	no
scaffold_6_2091206	10	33.2725	2814472	yes	no
scaffold_6_2091194	10	33.2725	2814484	yes	no
scaffold_6_2090876	10	33.2725	2814802	yes	no
scaffold_6_2090840	10	33.2725	2814838	yes	no
scaffold_6_2090831	10	33.2725	2814847	yes	no
scaffold_6_2090828	10	33.2725	2814850	yes	no
scaffold_6_2090822	10	33.2725	2814856	yes	no
scaffold_6_2090813	10	33.2725	2814865	yes	no
scaffold_6_2090752	10	33.2725	2814926	yes	no
scaffold_6_2090742	10	33.2725	2814936	yes	no
scaffold_6_2076163	10	33.2725	2829515	yes	no
scaffold_6_2070196	10	33.2725	2835482	yes	no
scaffold_6_2070184	10	33.2725	2835494	yes	no
scaffold_6_2068812	10	33.2725	2836866	yes	no
scaffold_6_2068672	10	33.2725	2837006	yes	no
scaffold_6_2066108	10	33.2725	2839570	yes	no
scaffold_6_2066044	10	33.2725	2839634	yes	no
scaffold_6_2066019	10	33.2725	2839659	yes	no
scaffold_6_2065964	10	33.2725	2839714	yes	no
scaffold_6_2064016	10	33.2725	2841662	yes	no
scaffold_6_2062605	10	33.2725	2843073	yes	no
scaffold_6_2062599	10	33.2725	2843079	yes	no
scaffold_6_2062473	10	33.514	2843205	yes	no
scaffold_6_2045029	10	33.514	2860649	yes	no
scaffold_6_2044999	10	33.514	2860679	yes	no
scaffold_6_2044987	10	33.514	2860691	yes	no
scaffold_6_2040377	10	33.514	2865301	yes	no
scaffold_6_2040364	10	33.9995	2865314	yes	no
scaffold_6_2040336	10	34.0001	2865342	yes	no
scaffold_6_2040324	10	34.0004	2865354	yes	no
scaffold_6_2018381	10	34.485	2887297	yes	no
scaffold_6_2018379	10	34.485	2887299	yes	no
scaffold_6_2018368	10	34.485	2887310	yes	no
scaffold_6_2018361	10	34.485	2887317	yes	no
scaffold_6_2018312	10	34.485	2887366	yes	no
scaffold_6_2018095	10	34.485	2887583	yes	no
scaffold_6_2018091	10	34.485	2887587	yes	no
scaffold_6_2018020	10	34.485	2887658	yes	no
scaffold_6_2018017	10	34.485	2887661	yes	no
scaffold_6_2017943	10	34.485	2887735	yes	no
scaffold_6_2017067	10	34.485	2888611	yes	no
scaffold_6_2017040	10	34.485	2888638	yes	no
scaffold_6_2012692	10	34.485	2892986	yes	no
scaffold_6_2012664	10	34.485	2893014	yes	no
scaffold_6_2012663	10	34.485	2893015	yes	no
scaffold_6_2012544	10	34.485	2893134	yes	no
scaffold_6_2012543	10	34.485	2893135	yes	no
scaffold_6_2012542	10	34.485	2893136	yes	no
scaffold_6_2012534	10	34.485	2893144	yes	no
scaffold_6_2012523	10	34.485	2893155	yes	no
scaffold_6_2010454	10	34.485	2895224	yes	no
scaffold_6_1995231	10	34.485	2910447	yes	no
scaffold_6_1995222	10	34.485	2910456	yes	no
scaffold_6_1995212	10	34.485	2910466	yes	no
scaffold_6_1995202	10	34.485	2910476	yes	no
scaffold_6_1995201	10	34.485	2910477	yes	no
scaffold_6_1995193	10	34.485	2910485	yes	no
scaffold_6_1995183	10	34.485	2910495	yes	no
scaffold_6_1995179	10	34.485	2910499	yes	no
scaffold_6_1995171	10	34.485	2910507	yes	no
scaffold_6_1995166	10	34.485	2910512	yes	no
scaffold_6_1995137	10	34.485	2910541	yes	no
scaffold_6_1995127	10	34.485	2910551	yes	no
scaffold_6_1995122	10	34.485	2910556	yes	no
scaffold_6_1995113	10	34.485	2910565	yes	no
scaffold_6_1995110	10	34.485	2910568	yes	no
scaffold_6_1995105	10	34.485	2910573	yes	no
scaffold_6_1995069	10	34.485	2910609	yes	no
scaffold_6_1994914	10	34.485	2910764	yes	no
scaffold_6_1989584	10	34.485	2916094	yes	no
scaffold_6_1989540	10	34.485	2916138	yes	no
scaffold_6_1989510	10	34.485	2916168	yes	no
scaffold_6_1989493	10	34.485	2916185	yes	no
scaffold_6_1989468	10	34.485	2916210	yes	no
scaffold_6_1989459	10	34.485	2916219	yes	no
scaffold_6_1989409	10	34.485	2916269	yes	no
scaffold_6_1987752	10	34.485	2917926	yes	no
scaffold_6_1986747	10	34.485	2918931	yes	no
scaffold_6_1986649	10	34.485	2919029	yes	no
scaffold_6_1986594	10	34.485	2919084	yes	no
scaffold_6_1986588	10	34.485	2919090	yes	no
scaffold_6_1985040	10	34.485	2920638	yes	no
scaffold_6_1985004	10	34.485	2920674	yes	no
scaffold_6_1985003	10	34.485	2920675	yes	no
scaffold_6_1984998	10	34.485	2920680	yes	no
scaffold_6_1984896	10	34.485	2920782	yes	no
scaffold_6_1983951	10	35.0595	2921727	yes	no
scaffold_6_1983939	10	35.0595	2921739	yes	no
scaffold_6_1983792	10	35.0595	2921886	yes	no
scaffold_6_1983791	10	35.0595	2921887	yes	no
scaffold_6_1983789	10	35.0595	2921889	yes	no
scaffold_6_1974099	10	35.301	2931579	yes	no
scaffold_6_1974060	10	35.301	2931618	yes	no
scaffold_6_1974045	10	35.301	2931633	yes	no
scaffold_6_1974037	10	35.301	2931641	yes	no
scaffold_6_1974036	10	35.301	2931642	yes	no
scaffold_6_1974033	10	35.301	2931645	yes	no
scaffold_6_1974030	10	35.301	2931648	yes	no
scaffold_6_1972047	10	35.301	2933631	yes	no
scaffold_6_1972008	10	35.301	2933670	yes	no
scaffold_6_1971960	10	35.301	2933718	yes	no
scaffold_6_1969731	10	35.4467	2935947	yes	no
scaffold_6_1969675	10	35.4504	2936003	yes	no
scaffold_6_1969624	10	35.4537	2936054	yes	no
scaffold_6_1963166	10	35.876	2942512	yes	no
scaffold_6_1963127	10	35.876	2942551	yes	no
scaffold_6_1963126	10	35.876	2942552	yes	no
scaffold_6_1963124	10	35.876	2942554	yes	no
scaffold_6_1961459	10	35.876	2944219	yes	no
scaffold_6_1961367	10	35.876	2944311	yes	no
scaffold_6_1961343	10	35.876	2944335	yes	no
scaffold_6_1961334	10	36.4505	2944344	yes	no
scaffold_6_1958979	10	36.4505	2946699	yes	no
scaffold_6_1958973	10	36.4505	2946705	yes	no
scaffold_6_1956864	10	36.4505	2948814	yes	no
scaffold_6_1956795	10	36.4505	2948883	yes	no
scaffold_6_1956782	10	36.4505	2948896	yes	no
scaffold_6_1956778	10	36.4505	2948900	yes	no
scaffold_6_1956701	10	36.4505	2948977	yes	no
scaffold_6_1930916	10	36.4505	2974762	yes	no
scaffold_6_1930906	10	36.4505	2974772	yes	no
scaffold_6_1930846	10	36.4505	2974832	yes	no
scaffold_6_1930790	10	37.431	2974888	yes	no
scaffold_6_1916168	10	37.8874	2989510	yes	no
scaffold_6_1915237	10	37.9165	2990441	yes	no
scaffold_6_1915210	10	37.9165	2990468	yes	no
scaffold_6_1915191	10	37.9165	2990487	yes	no
scaffold_6_1892079	10	37.9165	3013599	yes	no
scaffold_6_1887873	10	37.9165	3017805	yes	no
scaffold_6_1887868	10	37.9165	3017810	yes	no
scaffold_6_1887850	10	37.9165	3017828	yes	no
scaffold_6_1887836	10	37.9165	3017842	yes	no
scaffold_6_1887771	10	37.9165	3017907	yes	no
scaffold_6_1887753	10	37.9165	3017925	yes	no
scaffold_6_1887750	10	37.9165	3017928	yes	no
scaffold_6_1887747	10	37.9165	3017931	yes	no
scaffold_6_1887742	10	38.158	3017936	yes	no
scaffold_6_1887724	10	38.158	3017954	yes	no
scaffold_6_1887695	10	38.158	3017983	yes	no
scaffold_6_1887694	10	38.158	3017984	yes	no
scaffold_6_1886078	10	39.1385	3019600	yes	no
scaffold_6_1886030	10	39.1385	3019648	yes	no
scaffold_6_1885994	10	39.1385	3019684	yes	no
scaffold_6_1885939	10	39.1385	3019739	yes	no
scaffold_6_1861317	10	40.3005	3044361	yes	no
scaffold_6_1861296	10	40.3015	3044382	yes	no
scaffold_6_1786161	10	40.3015	3119517	yes	no
scaffold_6_1786116	10	40.3015	3119562	yes	no
scaffold_6_1786112	10	40.5941	3119566	yes	no
scaffold_6_1786111	10	40.6673	3119567	yes	no
scaffold_6_1786107	10	40.9599	3119571	yes	no
scaffold_6_1786106	10	41.033	3119572	yes	no
scaffold_6_1722557	10	41.535	3183121	yes	no
scaffold_6_1713309	10	41.7861	3192369	yes	no
scaffold_6_1713279	10	41.7867	3192399	yes	no
scaffold_6_1710043	10	41.849	3195635	yes	no
scaffold_6_1710029	10	41.8493	3195649	yes	no
scaffold_6_1710017	10	41.8495	3195661	yes	no
scaffold_6_1710016	10	41.8495	3195662	yes	no
scaffold_6_1705527	10	41.8495	3200151	yes	no
scaffold_6_1705492	10	41.8495	3200186	yes	no
scaffold_6_1684659	10	41.8495	3221019	yes	no
scaffold_6_1684657	10	41.8495	3221021	yes	no
scaffold_6_1684633	10	41.8495	3221045	yes	no
scaffold_6_1684622	10	41.8495	3221056	yes	no
scaffold_6_1684606	10	41.8495	3221072	yes	no
scaffold_6_1684600	10	41.8495	3221078	yes	no
scaffold_6_1683003	10	41.8495	3222675	yes	no
scaffold_6_1682999	10	41.8495	3222679	yes	no
scaffold_6_1682991	10	41.8495	3222687	yes	no
scaffold_6_1682989	10	41.8495	3222689	yes	no
scaffold_6_1682978	10	41.8495	3222700	yes	no
scaffold_6_1682964	10	41.8495	3222714	yes	no
scaffold_6_1682948	10	41.8495	3222730	yes	no
scaffold_6_1682943	10	41.8495	3222735	yes	no
scaffold_6_1649650	10	41.8495	3256028	yes	no
scaffold_6_1641780	10	42.424	3263898	yes	no
scaffold_6_1641778	10	42.424	3263900	yes	no
scaffold_6_1641774	10	42.424	3263904	yes	no
scaffold_6_1641770	10	42.4246	3263908	yes	no
scaffold_6_1641768	10	42.4248	3263910	yes	no
scaffold_6_1638137	10	42.9309	3267541	yes	no
scaffold_6_1633430	10	43.587	3272248	yes	no
scaffold_6_1633397	10	43.587	3272281	yes	no
scaffold_6_1633385	10	43.587	3272293	yes	no
scaffold_6_1633358	10	43.587	3272320	yes	no
scaffold_6_1633272	10	43.587	3272406	yes	no
scaffold_6_1612140	10	44.1615	3293538	yes	no
scaffold_6_1612122	10	44.1615	3293556	yes	no
scaffold_6_1612109	10	44.1615	3293569	yes	no
scaffold_6_1612083	10	44.1615	3293595	yes	no
scaffold_6_1605101	10	44.1615	3300577	yes	no
scaffold_6_1605100	10	44.1615	3300578	yes	no
scaffold_6_1589236	10	44.1615	3316442	yes	no
scaffold_6_1589227	10	44.1615	3316451	yes	no
scaffold_6_1589223	10	44.1615	3316455	yes	no
scaffold_6_1589211	10	44.1615	3316467	yes	no
scaffold_6_1582941	10	44.1615	3322737	yes	no
scaffold_6_1582871	10	44.1615	3322807	yes	no
scaffold_6_1582830	10	44.1615	3322848	yes	no
scaffold_6_1582828	10	44.1615	3322850	yes	no
scaffold_6_1582820	10	44.1615	3322858	yes	no
scaffold_6_1572099	10	44.1615	3333579	yes	no
scaffold_6_1569752	10	44.1615	3335926	yes	no
scaffold_6_1569722	10	44.1615	3335956	yes	no
scaffold_6_1568903	10	44.1615	3336775	yes	no
scaffold_6_1568900	10	44.1615	3336778	yes	no
scaffold_6_1568859	10	44.1615	3336819	yes	no
scaffold_6_1568830	10	44.1615	3336848	yes	no
scaffold_6_1568811	10	44.1615	3336867	yes	no
scaffold_6_1568786	10	44.1615	3336892	yes	no
scaffold_6_1568741	10	44.1615	3336937	yes	no
scaffold_6_1563123	10	44.403	3342555	yes	no
scaffold_6_1556226	10	44.403	3349452	yes	no
scaffold_6_1556140	10	44.403	3349538	yes	no
scaffold_6_1547276	10	44.403	3358402	yes	no
scaffold_6_1546621	10	44.403	3359057	yes	no
scaffold_6_1546552	10	44.403	3359126	yes	no
scaffold_6_1546464	10	44.403	3359214	yes	no
scaffold_6_1523307	10	44.403	3382371	yes	no
scaffold_6_1520719	10	44.403	3384959	yes	no
scaffold_6_1520700	10	44.403	3384978	yes	no
scaffold_6_1520609	10	44.403	3385069	yes	no
scaffold_6_1520565	10	44.403	3385113	yes	no
scaffold_6_1518922	10	44.403	3386756	yes	no
scaffold_6_1518917	10	44.403	3386761	yes	no
scaffold_6_1518778	10	44.4073	3386900	yes	no
scaffold_6_1518766	10	44.4077	3386912	yes	no
scaffold_6_1518751	10	44.4082	3386927	yes	no
scaffold_6_1513767	10	44.5633	3391911	yes	no
scaffold_6_1511177	10	44.6438	3394501	yes	no
scaffold_6_1511168	10	44.6441	3394510	yes	no
scaffold_6_1511140	10	44.645	3394538	yes	no
scaffold_6_1491010	10	44.8865	3414668	yes	no
scaffold_6_1490984	10	44.8865	3414694	yes	no
scaffold_6_1490966	10	44.8865	3414712	yes	no
scaffold_6_1490927	10	44.8865	3414751	yes	no
scaffold_6_1490517	10	44.8865	3415161	yes	no
scaffold_6_1490430	10	44.8865	3415248	yes	no
scaffold_6_1490371	10	44.8865	3415307	yes	no
scaffold_6_1489668	10	44.9895	3416010	yes	no
scaffold_6_1489667	10	44.9897	3416011	yes	no
scaffold_6_1486447	10	45.5356	3419231	yes	no
scaffold_6_1479197	10	46.277	3426481	yes	no
scaffold_6_1479184	10	46.2773	3426494	yes	no
scaffold_6_1479174	10	46.2775	3426504	yes	no
scaffold_6_1479165	10	46.2775	3426513	yes	no
scaffold_6_1479138	10	46.2775	3426540	yes	no
scaffold_6_1479137	10	46.2775	3426541	yes	no
scaffold_6_1479103	10	46.2775	3426575	yes	no
scaffold_6_1479102	10	46.2775	3426576	yes	no
scaffold_6_1479090	10	46.2775	3426588	yes	no
scaffold_6_1479069	10	46.2775	3426609	yes	no
scaffold_6_1479053	10	46.2775	3426625	yes	no
scaffold_6_1479044	10	46.2775	3426634	yes	no
scaffold_6_1461133	10	46.2775	3444545	yes	no
scaffold_6_1432251	10	46.2775	3473427	yes	no
scaffold_6_1432247	10	46.2775	3473431	yes	no
scaffold_6_1432240	10	46.2775	3473438	yes	no
scaffold_6_1432221	10	46.2775	3473457	yes	no
scaffold_6_1432206	10	46.2775	3473472	yes	no
scaffold_6_1432202	10	46.2775	3473476	yes	no
scaffold_6_1432192	10	46.2775	3473486	yes	no
scaffold_6_1432139	10	46.2775	3473539	yes	no
scaffold_6_1432137	10	46.2775	3473541	yes	no
scaffold_6_1432135	10	46.2775	3473543	yes	no
scaffold_6_1432134	10	46.2775	3473544	yes	no
scaffold_6_1432129	10	46.2775	3473549	yes	no
scaffold_6_1432117	10	46.2775	3473561	yes	no
scaffold_6_1432111	10	46.2775	3473567	yes	no
scaffold_6_1432108	10	46.2775	3473570	yes	no
scaffold_6_1432107	10	46.2775	3473571	yes	no
scaffold_6_1432087	10	46.2775	3473591	yes	no
scaffold_6_1432080	10	46.2775	3473598	yes	no
scaffold_6_1378998	10	46.2775	3526680	yes	no
scaffold_6_1378957	10	46.2775	3526721	yes	no
scaffold_6_1378928	10	46.2775	3526750	yes	no
scaffold_6_1378834	10	46.2775	3526844	yes	no
scaffold_6_1366320	10	46.2775	3539358	yes	no
scaffold_6_1358402	10	46.2775	3547276	yes	no
scaffold_6_1358392	10	46.2775	3547286	yes	no
scaffold_6_1358388	10	46.2775	3547290	yes	no
scaffold_6_1358386	10	46.2775	3547292	yes	no
scaffold_6_1358353	10	46.2775	3547325	yes	no
scaffold_6_1358270	10	47.009	3547408	yes	no
scaffold_6_1358257	10	47.009	3547421	yes	no
scaffold_6_1358238	10	47.009	3547440	yes	no
scaffold_6_1358234	10	47.009	3547444	yes	no
scaffold_6_1358233	10	47.009	3547445	yes	no
scaffold_6_1356084	10	47.009	3549594	yes	no
scaffold_6_1356062	10	47.009	3549616	yes	no
scaffold_6_1356000	10	47.009	3549678	yes	no
scaffold_6_1355950	10	47.009	3549728	yes	no
scaffold_6_1355599	10	47.009	3550079	yes	no
scaffold_6_1355591	10	47.009	3550087	yes	no
scaffold_6_1355502	10	47.009	3550176	yes	no
scaffold_6_1355485	10	47.009	3550193	yes	no
scaffold_6_1355481	10	47.009	3550197	yes	no
scaffold_6_1353433	10	47.009	3552245	yes	no
scaffold_6_1353322	10	47.009	3552356	yes	no
scaffold_6_1353320	10	47.009	3552358	yes	no
scaffold_6_1345272	10	47.009	3560406	yes	no
scaffold_6_1345249	10	47.009	3560429	yes	no
scaffold_6_1345246	10	47.009	3560432	yes	no
scaffold_6_1345177	10	47.009	3560501	yes	no
scaffold_6_1345147	10	47.009	3560531	yes	no
scaffold_6_1345123	10	47.009	3560555	yes	no
scaffold_6_1341684	10	47.009	3563994	yes	no
scaffold_6_1341666	10	47.009	3564012	yes	no
scaffold_6_1341630	10	47.009	3564048	yes	no
scaffold_6_1341621	10	47.009	3564057	yes	no
scaffold_6_1339668	10	47.009	3566010	yes	no
scaffold_6_1339611	10	47.009	3566067	yes	no
scaffold_6_1339608	10	47.009	3566070	yes	no
scaffold_6_1339581	10	47.009	3566097	yes	no
scaffold_6_1339566	10	47.009	3566112	yes	no
scaffold_6_1339545	10	47.009	3566133	yes	no
scaffold_6_1339536	10	47.009	3566142	yes	no
scaffold_6_1339518	10	47.009	3566160	yes	no
scaffold_6_1339515	10	47.009	3566163	yes	no
scaffold_6_1282302	10	47.009	3623376	yes	no
scaffold_6_1282283	10	47.009	3623395	yes	no
scaffold_6_1282131	10	47.009	3623547	yes	no
scaffold_6_1280481	10	47.009	3625197	yes	no
scaffold_6_1280445	10	47.009	3625233	yes	no
scaffold_6_1268119	10	47.009	3637559	yes	no
scaffold_6_1268118	10	47.009	3637560	yes	no
scaffold_6_1268036	10	47.009	3637642	yes	no
scaffold_6_1260487	10	47.009	3645191	yes	no
scaffold_6_1258717	10	47.009	3646961	yes	no
scaffold_6_1255853	10	47.009	3649825	yes	no
scaffold_6_1255824	10	47.009	3649854	yes	no
scaffold_6_1255817	10	47.009	3649861	yes	no
scaffold_6_1239193	10	47.7997	3666485	yes	no
scaffold_6_1239190	10	47.7998	3666488	yes	no
scaffold_6_1239181	10	47.7999	3666497	yes	no
scaffold_6_1239175	10	47.8	3666503	yes	no
scaffold_6_1239168	10	47.8001	3666510	yes	no
scaffold_6_1230660	10	48.485	3675018	yes	no
scaffold_6_1230567	10	48.4862	3675111	yes	no
scaffold_6_1218408	10	48.644	3687270	yes	no
scaffold_6_1218392	10	48.644	3687286	yes	no
scaffold_6_1218352	10	48.644	3687326	yes	no
scaffold_6_1218350	10	48.644	3687328	yes	no
scaffold_6_1218349	10	48.644	3687329	yes	no
scaffold_6_1197786	10	49.376	3707892	yes	no
scaffold_6_1197785	10	49.376	3707893	yes	no
scaffold_6_1197775	10	49.376	3707903	yes	no
scaffold_6_1197774	10	49.376	3707904	yes	no
scaffold_6_1197761	10	49.376	3707917	yes	no
scaffold_6_1192700	10	49.376	3712978	yes	no
scaffold_6_1192693	10	49.376	3712985	yes	no
scaffold_6_1192604	10	49.376	3713074	yes	no
scaffold_6_1184939	10	49.376	3720739	yes	no
scaffold_6_1184936	10	49.376	3720742	yes	no
scaffold_6_1184927	10	49.376	3720751	yes	no
scaffold_6_1184926	10	49.376	3720752	yes	no
scaffold_6_1184925	10	49.376	3720753	yes	no
scaffold_6_1184897	10	49.376	3720781	yes	no
scaffold_6_1166588	10	49.6175	3739090	yes	no
scaffold_6_1166568	10	49.6175	3739110	yes	no
scaffold_6_1166562	10	49.6175	3739116	yes	no
scaffold_6_1166484	10	49.6175	3739194	yes	no
scaffold_6_1166439	10	49.6175	3739239	yes	no
scaffold_6_1166433	10	49.6175	3739245	yes	no
scaffold_6_1159410	10	49.859	3746268	yes	no
scaffold_6_1159408	10	49.859	3746270	yes	no
scaffold_6_1159396	10	49.859	3746282	yes	no
scaffold_6_1159387	10	49.859	3746291	yes	no
scaffold_6_1159360	10	49.859	3746318	yes	no
scaffold_6_1159291	10	49.859	3746387	yes	no
scaffold_6_1151100	10	49.859	3754578	yes	no
scaffold_6_1143746	10	49.859	3761932	yes	no
scaffold_6_1143743	10	49.859	3761935	yes	no
scaffold_6_1143737	10	49.859	3761941	yes	no
scaffold_6_1143687	10	49.859	3761991	yes	no
scaffold_6_1143684	10	49.859	3761994	yes	no
scaffold_6_1134610	10	49.859	3771068	yes	no
scaffold_6_1134604	10	49.859	3771074	yes	no
scaffold_6_1134549	10	49.859	3771129	yes	no
scaffold_6_1134540	10	49.859	3771138	yes	no
scaffold_6_1134539	10	49.859	3771139	yes	no
scaffold_6_1134528	10	49.859	3771150	yes	no
scaffold_6_1134525	10	49.859	3771153	yes	no
scaffold_6_1133477	10	49.859	3772201	yes	no
scaffold_6_1133463	10	49.859	3772215	yes	no
scaffold_6_1133460	10	49.859	3772218	yes	no
scaffold_6_1133434	10	49.859	3772244	yes	no
scaffold_6_1133433	10	49.859	3772245	yes	no
scaffold_6_1133431	10	49.859	3772247	yes	no
scaffold_6_1133430	10	49.859	3772248	yes	no
scaffold_6_1133427	10	49.859	3772251	yes	no
scaffold_6_1133425	10	49.859	3772253	yes	no
scaffold_6_1133424	10	49.859	3772254	yes	no
scaffold_6_1133404	10	49.859	3772274	yes	no
scaffold_6_1133395	10	49.859	3772283	yes	no
scaffold_6_1133394	10	49.859	3772284	yes	no
scaffold_6_1133378	10	49.859	3772300	yes	no
scaffold_6_1133363	10	49.859	3772315	yes	no
scaffold_6_1133333	10	49.859	3772345	yes	no
scaffold_6_1133331	10	49.859	3772347	yes	no
scaffold_6_1133328	10	49.859	3772350	yes	no
scaffold_6_1133327	10	49.859	3772351	yes	no
scaffold_6_1133325	10	49.859	3772353	yes	no
scaffold_6_1133322	10	49.859	3772356	yes	no
scaffold_6_1133321	10	49.859	3772357	yes	no
scaffold_6_1132472	10	49.859	3773206	yes	no
scaffold_6_1132468	10	49.859	3773210	yes	no
scaffold_6_1132413	10	49.859	3773265	yes	no
scaffold_6_1132407	10	49.859	3773271	yes	no
scaffold_6_1132404	10	49.859	3773274	yes	no
scaffold_6_1132392	10	49.859	3773286	yes	no
scaffold_6_1132377	10	49.859	3773301	yes	no
scaffold_6_1132360	10	49.859	3773318	yes	no
scaffold_6_1132328	10	49.859	3773350	yes	no
scaffold_6_1132322	10	49.859	3773356	yes	no
scaffold_6_1124289	10	49.859	3781389	yes	no
scaffold_6_1124285	10	49.859	3781393	yes	no
scaffold_6_1124283	10	49.859	3781395	yes	no
scaffold_6_1124275	10	49.859	3781403	yes	no
scaffold_6_1124265	10	49.859	3781413	yes	no
scaffold_6_1124263	10	49.859	3781415	yes	no
scaffold_6_1117508	10	49.859	3788170	yes	no
scaffold_6_1117505	10	49.859	3788173	yes	no
scaffold_6_1117448	10	49.859	3788230	yes	no
scaffold_6_1117422	10	49.859	3788256	yes	no
scaffold_6_1111788	10	50.1005	3793890	yes	no
scaffold_6_1111777	10	50.1005	3793901	yes	no
scaffold_6_1111711	10	50.1005	3793967	yes	no
scaffold_6_1109024	10	50.1005	3796654	yes	no
scaffold_6_1108998	10	50.1005	3796680	yes	no
scaffold_6_1108995	10	50.1005	3796683	yes	no
scaffold_6_1108974	10	50.1005	3796704	yes	no
scaffold_6_1108953	10	50.1005	3796725	yes	no
scaffold_6_1099242	10	50.1005	3806436	yes	no
scaffold_6_1099140	10	50.1005	3806538	yes	no
scaffold_6_1099124	10	50.1005	3806554	yes	no
scaffold_6_1099110	10	50.1005	3806568	yes	no
scaffold_6_1063257	10	50.1005	3842421	yes	no
scaffold_6_1063173	10	50.1005	3842505	yes	no
scaffold_6_1060881	10	50.1005	3844797	yes	no
scaffold_6_1060852	10	50.1005	3844826	yes	no
scaffold_6_1060833	10	50.1005	3844845	yes	no
scaffold_6_1060770	10	50.1005	3844908	yes	no
scaffold_6_1060752	10	50.1005	3844926	yes	no
scaffold_6_1057207	10	50.1005	3848471	yes	no
scaffold_6_1057201	10	50.1005	3848477	yes	no
scaffold_6_1057171	10	50.1005	3848507	yes	no
scaffold_6_1050781	10	50.1005	3854897	yes	no
scaffold_6_1050690	10	50.1005	3854988	yes	no
scaffold_6_1050677	10	50.1005	3855001	yes	no
scaffold_6_1045119	10	50.1005	3860559	yes	no
scaffold_6_1045095	10	50.1005	3860583	yes	no
scaffold_6_1045044	10	50.1021	3860634	yes	no
scaffold_6_1033902	10	50.6859	3871776	yes	no
scaffold_6_1033822	10	50.6883	3871856	yes	no
scaffold_6_1033821	10	50.6884	3871857	yes	no
scaffold_6_1033797	10	50.6891	3871881	yes	no
scaffold_6_1033791	10	50.6893	3871887	yes	no
scaffold_6_1026379	10	50.917	3879299	yes	no
scaffold_6_1022876	10	50.917	3882802	yes	no
scaffold_6_1022863	10	50.917	3882815	yes	no
scaffold_6_1022806	10	50.917	3882872	yes	no
scaffold_6_1022747	10	50.917	3882931	yes	no
scaffold_6_1022738	10	50.917	3882940	yes	no
scaffold_6_1022736	10	50.917	3882942	yes	no
scaffold_6_1022733	10	50.917	3882945	yes	no
scaffold_6_1022732	10	50.917	3882946	yes	no
scaffold_6_1019387	10	50.917	3886291	yes	no
scaffold_6_1019382	10	50.917	3886296	yes	no
scaffold_6_1019339	10	50.917	3886339	yes	no
scaffold_6_1019329	10	50.917	3886349	yes	no
scaffold_6_1012564	10	51.8887	3893114	yes	no
scaffold_6_1012552	10	51.8905	3893126	yes	no
scaffold_6_1012503	10	51.8975	3893175	yes	no
scaffold_6_1012499	10	51.8975	3893179	yes	no
scaffold_6_1008851	10	52.4383	3896827	yes	no
scaffold_6_1008834	10	52.4408	3896844	yes	no
scaffold_6_1008831	10	52.4412	3896847	yes	no
scaffold_6_1008830	10	52.4414	3896848	yes	no
scaffold_6_1008808	10	52.4446	3896870	yes	no
scaffold_6_1008802	10	52.4455	3896876	yes	no
scaffold_6_1008788	10	52.4476	3896890	yes	no
scaffold_6_1008758	10	52.4521	3896920	yes	no
scaffold_6_1008754	10	52.4527	3896924	yes	no
scaffold_6_1008746	10	52.4538	3896932	yes	no
scaffold_6_1008743	10	52.4543	3896935	yes	no
scaffold_6_1008725	10	52.457	3896953	yes	no
scaffold_6_1008717	10	52.4581	3896961	yes	no
scaffold_6_1007561	10	52.6295	3898117	yes	no
scaffold_6_1007543	10	52.6295	3898135	yes	no
scaffold_6_1007534	10	52.6295	3898144	yes	no
scaffold_6_980492	10	54.115	3925186	yes	no
scaffold_6_980434	10	54.115	3925244	yes	no
scaffold_6_978416	10	54.115	3927262	yes	no
scaffold_6_978397	10	54.115	3927281	yes	no
scaffold_6_978374	10	54.115	3927304	yes	no
scaffold_6_978354	10	54.115	3927324	yes	no
scaffold_6_978266	10	54.115	3927412	yes	no
scaffold_6_975215	10	54.115	3930463	yes	no
scaffold_6_974164	10	54.115	3931514	yes	no
scaffold_6_974130	10	54.115	3931548	yes	no
scaffold_6_974125	10	54.115	3931553	yes	no
scaffold_6_974119	10	54.115	3931559	yes	no
scaffold_6_974105	10	54.115	3931573	yes	no
scaffold_6_974060	10	54.115	3931618	yes	no
scaffold_6_974059	10	54.115	3931619	yes	no
scaffold_6_965596	10	54.115	3940082	yes	no
scaffold_6_965542	10	54.115	3940136	yes	no
scaffold_6_964399	10	54.115	3941279	yes	no
scaffold_6_964315	10	54.115	3941363	yes	no
scaffold_6_964306	10	54.115	3941372	yes	no
scaffold_6_964303	10	54.115	3941375	yes	no
scaffold_6_950142	10	54.115	3955536	yes	no
scaffold_6_950091	10	54.115	3955587	yes	no
scaffold_6_950088	10	54.115	3955590	yes	no
scaffold_6_934771	10	54.115	3970907	yes	no
scaffold_6_934270	10	54.115	3971408	yes	no
scaffold_6_934222	10	54.115	3971456	yes	no
scaffold_6_931057	10	54.115	3974621	yes	no
scaffold_6_923058	10	54.3561	3982620	yes	no
scaffold_6_923044	10	54.3565	3982634	yes	no
scaffold_6_923016	10	54.3565	3982662	yes	no
scaffold_6_923014	10	54.3565	3982664	yes	no
scaffold_6_922987	10	54.3565	3982691	yes	no
scaffold_6_922939	10	54.3565	3982739	yes	no
scaffold_6_922938	10	54.3565	3982740	yes	no
scaffold_6_918099	10	54.4415	3987579	yes	no
scaffold_6_909195	10	54.598	3996483	yes	no
scaffold_6_893109	10	54.598	4012569	yes	no
scaffold_6_892986	10	54.598	4012692	yes	no
scaffold_6_884040	10	54.598	4021638	yes	no
scaffold_6_883990	10	54.598	4021688	yes	no
scaffold_6_883931	10	54.598	4021747	yes	no
scaffold_6_883926	10	54.598	4021752	yes	no
scaffold_6_883869	10	54.598	4021809	yes	no
scaffold_6_880303	10	54.598	4025375	yes	no
scaffold_6_819897	10	55.1724	4085781	yes	no
scaffold_6_819896	10	55.1724	4085782	yes	no
scaffold_6_819890	10	55.1725	4085788	yes	no
scaffold_6_819888	10	55.1725	4085790	yes	no
scaffold_6_819887	10	55.1725	4085791	yes	no
scaffold_6_819791	10	55.1725	4085887	yes	no
scaffold_6_815998	10	55.1725	4089680	yes	no
scaffold_6_815989	10	55.1725	4089689	yes	no
scaffold_6_815915	10	55.1725	4089763	yes	no
scaffold_6_815912	10	55.1725	4089766	yes	no
scaffold_6_815878	10	55.1725	4089800	yes	no
scaffold_6_815870	10	55.1725	4089808	yes	no
scaffold_6_815869	10	55.414	4089809	yes	no
scaffold_6_815773	10	55.414	4089905	yes	no
scaffold_6_815772	10	55.414	4089906	yes	no
scaffold_6_815767	10	55.414	4089911	yes	no
scaffold_6_805369	10	56.1099	4100309	yes	no
scaffold_6_798390	10	56.577	4107288	yes	no
scaffold_6_789915	10	56.577	4115763	yes	no
scaffold_6_789903	10	56.577	4115775	yes	no
scaffold_6_789807	10	56.577	4115871	yes	no
scaffold_6_789798	10	56.577	4115880	yes	no
scaffold_6_789796	10	56.8185	4115882	yes	no
scaffold_6_789773	10	56.8185	4115905	yes	no
scaffold_6_789764	10	56.8185	4115914	yes	no
scaffold_6_786995	10	56.8185	4118683	yes	no
scaffold_6_786981	10	56.8185	4118697	yes	no
scaffold_6_786961	10	56.8185	4118717	yes	no
scaffold_6_786942	10	56.8185	4118736	yes	no
scaffold_6_786923	10	56.8185	4118755	yes	no
scaffold_6_781094	10	56.8185	4124584	yes	no
scaffold_6_781074	10	56.8185	4124604	yes	no
scaffold_6_781057	10	56.8185	4124621	yes	no
scaffold_6_781023	10	56.8185	4124655	yes	no
scaffold_6_780967	10	56.8185	4124711	yes	no
scaffold_6_780928	10	56.8185	4124750	yes	no
scaffold_6_771377	10	56.8185	4134301	yes	no
scaffold_6_771269	10	56.8185	4134409	yes	no
scaffold_6_771244	10	57.3935	4134434	yes	no
scaffold_6_768829	10	57.3935	4136849	yes	no
scaffold_6_749902	10	57.5647	4155776	yes	no
scaffold_6_747356	10	57.5877	4158322	yes	no
scaffold_6_743471	10	57.6228	4162207	yes	no
scaffold_6_742142	10	57.6349	4163536	yes	no
scaffold_6_742126	10	57.635	4163552	yes	no
scaffold_6_742116	10	57.635	4163562	yes	no
scaffold_6_742086	10	57.635	4163592	yes	no
scaffold_6_742056	10	57.635	4163622	yes	no
scaffold_6_742031	10	57.635	4163647	yes	no
scaffold_6_742026	10	57.635	4163652	yes	no
scaffold_6_742024	10	57.635	4163654	yes	no
scaffold_6_742023	10	57.635	4163655	yes	no
scaffold_6_741993	10	57.635	4163685	yes	no
scaffold_6_740903	10	57.635	4164775	yes	no
scaffold_6_740894	10	57.635	4164784	yes	no
scaffold_6_740892	10	57.6356	4164786	yes	no
scaffold_6_740883	10	57.6381	4164795	yes	no
scaffold_6_740878	10	57.6394	4164800	yes	no
scaffold_6_738833	10	58.2081	4166845	yes	no
scaffold_6_738828	10	58.2095	4166850	yes	no
scaffold_6_738827	10	58.2095	4166851	yes	no
scaffold_6_738825	10	58.2095	4166853	yes	no
scaffold_6_738824	10	58.2095	4166854	yes	no
scaffold_6_738814	10	58.2095	4166864	yes	no
scaffold_6_738789	10	58.2095	4166889	yes	no
scaffold_6_738675	10	58.2095	4167003	yes	no
scaffold_6_735359	10	58.2095	4170319	yes	no
scaffold_6_727274	10	58.2095	4178404	yes	no
scaffold_6_727077	10	58.2095	4178601	yes	no
scaffold_6_727044	10	58.2095	4178634	yes	no
scaffold_6_727020	10	58.2095	4178658	yes	no
scaffold_6_700272	10	58.2095	4205406	yes	no
scaffold_6_695409	10	58.2095	4210269	yes	no
scaffold_6_695379	10	58.2095	4210299	yes	no
scaffold_6_694342	10	58.2095	4211336	yes	no
scaffold_6_694293	10	58.2095	4211385	yes	no
scaffold_6_694292	10	58.2095	4211386	yes	no
scaffold_6_694258	10	58.2095	4211420	yes	no
scaffold_6_694211	10	58.2095	4211467	yes	no
scaffold_6_682275	10	58.2095	4223403	yes	no
scaffold_6_682230	10	58.2095	4223448	yes	no
scaffold_6_682197	10	58.2095	4223481	yes	no
scaffold_6_682179	10	58.2095	4223499	yes	no
scaffold_6_682152	10	58.2095	4223526	yes	no
scaffold_6_682119	10	58.2095	4223559	yes	no
scaffold_6_682113	10	58.2095	4223565	yes	no
scaffold_6_661735	10	58.2095	4243943	yes	no
scaffold_6_661704	10	58.2095	4243974	yes	no
scaffold_6_661682	10	58.2095	4243996	yes	no
scaffold_6_661673	10	58.2095	4244005	yes	no
scaffold_6_661660	10	58.2095	4244018	yes	no
scaffold_6_661659	10	58.2095	4244019	yes	no
scaffold_6_661640	10	58.2095	4244038	yes	no
scaffold_6_661629	10	58.2095	4244049	yes	no
scaffold_6_661585	10	58.2095	4244093	yes	no
scaffold_6_612963	10	58.2095	4292715	yes	no
scaffold_6_612959	10	58.2095	4292719	yes	no
scaffold_6_612921	10	58.2095	4292757	yes	no
scaffold_6_606158	10	58.2095	4299520	yes	no
scaffold_6_606144	10	58.2095	4299534	yes	no
scaffold_6_606128	10	58.2095	4299550	yes	no
scaffold_6_606126	10	58.2095	4299552	yes	no
scaffold_6_606123	10	58.2095	4299555	yes	no
scaffold_6_606120	10	58.2095	4299558	yes	no
scaffold_6_606065	10	58.2095	4299613	yes	no
scaffold_6_606048	10	58.2095	4299630	yes	no
scaffold_6_603641	10	58.2095	4302037	yes	no
scaffold_6_587404	10	58.2095	4318274	yes	no
scaffold_6_587403	10	58.2095	4318275	yes	no
scaffold_6_585667	10	58.451	4320011	yes	no
scaffold_6_585658	10	58.451	4320020	yes	no
scaffold_6_585638	10	58.451	4320040	yes	no
scaffold_6_585611	10	58.451	4320067	yes	no
scaffold_6_585554	10	58.451	4320124	yes	no
scaffold_6_581474	10	58.451	4324204	yes	no
scaffold_6_581461	10	58.451	4324217	yes	no
scaffold_6_581456	10	58.451	4324222	yes	no
scaffold_6_581451	10	58.451	4324227	yes	no
scaffold_6_581442	10	58.451	4324236	yes	no
scaffold_6_581421	10	58.451	4324257	yes	no
scaffold_6_581354	10	58.451	4324324	yes	no
scaffold_6_580109	10	58.451	4325569	yes	no
scaffold_6_580108	10	58.451	4325570	yes	no
scaffold_6_573189	10	58.451	4332489	yes	no
scaffold_6_573177	10	58.451	4332501	yes	no
scaffold_6_573165	10	58.451	4332513	yes	no
scaffold_6_573163	10	58.451	4332515	yes	no
scaffold_6_573157	10	58.451	4332521	yes	no
scaffold_6_573091	10	58.451	4332587	yes	no
scaffold_6_556066	10	58.451	4349612	yes	no
scaffold_6_556065	10	58.451	4349613	yes	no
scaffold_6_556038	10	58.451	4349640	yes	no
scaffold_6_556029	10	58.451	4349649	yes	no
scaffold_6_556012	10	58.451	4349666	yes	no
scaffold_6_554861	10	58.451	4350817	yes	no
scaffold_6_554856	10	58.451	4350822	yes	no
scaffold_6_554845	10	58.451	4350833	yes	no
scaffold_6_554843	10	58.451	4350835	yes	no
scaffold_6_554842	10	58.451	4350836	yes	no
scaffold_6_554838	10	58.451	4350840	yes	no
scaffold_6_554798	10	58.451	4350880	yes	no
scaffold_6_550540	10	58.451	4355138	yes	no
scaffold_6_550537	10	58.451	4355141	yes	no
scaffold_6_548321	10	58.451	4357357	yes	no
scaffold_6_548280	10	58.451	4357398	yes	no
scaffold_6_548228	10	58.451	4357450	yes	no
scaffold_6_548220	10	58.451	4357458	yes	no
scaffold_6_548215	10	58.451	4357463	yes	no
scaffold_6_527127	10	58.451	4378551	yes	no
scaffold_6_526281	10	58.451	4379397	yes	no
scaffold_6_526245	10	58.451	4379433	yes	no
scaffold_6_525155	10	58.451	4380523	yes	no
scaffold_6_525024	10	58.451	4380654	yes	no
scaffold_6_515005	10	58.451	4390673	yes	no
scaffold_6_514999	10	58.451	4390679	yes	no
scaffold_6_514992	10	58.451	4390686	yes	no
scaffold_6_514989	10	58.451	4390689	yes	no
scaffold_6_514988	10	58.451	4390690	yes	no
scaffold_6_513134	10	58.4737	4392544	yes	no
scaffold_6_513106	10	58.4741	4392572	yes	no
scaffold_6_513059	10	58.4747	4392619	yes	no
scaffold_6_513050	10	58.4748	4392628	yes	no
scaffold_6_513039	10	58.7164	4392639	yes	no
scaffold_6_513005	10	58.7168	4392673	yes	no
scaffold_6_498631	10	59.1352	4407047	yes	no
scaffold_6_468124	10	59.5095	4437554	yes	no
scaffold_6_460089	10	60.2114	4445589	yes	no
scaffold_6_460035	10	60.2128	4445643	yes	no
scaffold_6_446840	10	60.7267	4458838	yes	no
scaffold_6_446821	10	60.7269	4458857	yes	no
scaffold_6_446815	10	60.727	4458863	yes	no
scaffold_6_446803	10	60.7271	4458875	yes	no
scaffold_6_445345	10	60.7445	4460333	yes	no
scaffold_6_445335	10	61.3197	4460343	yes	no
scaffold_6_439783	10	61.386	4465895	yes	no
scaffold_6_439693	10	61.386	4465985	yes	no
scaffold_6_439669	10	61.386	4466009	yes	no
scaffold_6_439654	10	61.386	4466024	yes	no
scaffold_6_436116	10	61.6275	4469562	yes	no
scaffold_6_413779	10	61.6275	4491899	yes	no
scaffold_6_408267	10	62.202	4497411	yes	no
scaffold_6_397410	10	62.202	4508268	yes	no
scaffold_6_397394	10	62.202	4508284	yes	no
scaffold_6_397123	10	62.202	4508555	yes	no
scaffold_6_397066	10	62.202	4508612	yes	no
scaffold_6_339674	10	62.9275	4566004	yes	no
scaffold_6_339590	10	62.9285	4566088	yes	no
scaffold_6_339198	10	62.9335	4566480	yes	no
scaffold_6_335220	10	62.9335	4570458	yes	no
scaffold_6_334027	10	62.9335	4571651	yes	no
scaffold_6_334020	10	62.9335	4571658	yes	no
scaffold_6_334019	10	62.9335	4571659	yes	no
scaffold_6_334007	10	62.9335	4571671	yes	no
scaffold_6_333998	10	62.9335	4571680	yes	no
scaffold_6_333997	10	62.9335	4571681	yes	no
scaffold_6_333996	10	62.9335	4571682	yes	no
scaffold_6_333994	10	62.9335	4571684	yes	no
scaffold_6_333985	10	62.9335	4571693	yes	no
scaffold_6_333977	10	62.9335	4571701	yes	no
scaffold_6_333974	10	62.9335	4571704	yes	no
scaffold_6_333973	10	62.9335	4571705	yes	no
scaffold_6_333967	10	62.9335	4571711	yes	no
scaffold_6_332839	10	62.9579	4572839	yes	no
scaffold_6_332756	10	62.9597	4572922	yes	no
scaffold_6_306833	10	63.5214	4598845	yes	no
scaffold_6_300207	10	63.665	4605471	yes	no
scaffold_6_300202	10	63.6651	4605476	yes	no
scaffold_6_300184	10	63.6655	4605494	yes	no
scaffold_6_290541	10	63.6655	4615137	yes	no
scaffold_6_290520	10	63.6655	4615158	yes	no
scaffold_6_290486	10	63.6655	4615192	yes	no
scaffold_6_290429	10	63.6655	4615249	yes	no
scaffold_6_290424	10	63.6655	4615254	yes	no
scaffold_6_290399	10	63.6655	4615279	yes	no
scaffold_6_275180	10	63.6655	4630498	yes	no
scaffold_6_267312	10	63.6655	4638366	yes	no
scaffold_6_265974	10	63.8849	4639704	yes	no
scaffold_6_265973	10	63.885	4639705	yes	no
scaffold_6_265860	10	63.9036	4639818	yes	no
scaffold_6_265839	10	63.907	4639839	yes	no
scaffold_6_264694	10	63.907	4640984	yes	no
scaffold_6_264561	10	63.907	4641117	yes	no
scaffold_6_262271	10	63.907	4643407	yes	no
scaffold_6_262264	10	63.907	4643414	yes	no
scaffold_6_262191	10	63.907	4643487	yes	no
scaffold_6_262175	10	63.907	4643503	yes	no
scaffold_6_262166	10	63.907	4643512	yes	no
scaffold_6_262140	10	63.907	4643538	yes	no
scaffold_6_257202	10	63.907	4648476	yes	no
scaffold_6_257160	10	63.907	4648518	yes	no
scaffold_6_257082	10	63.907	4648596	yes	no
scaffold_6_256867	10	63.907	4648811	yes	no
scaffold_6_256849	10	63.907	4648829	yes	no
scaffold_6_256829	10	63.907	4648849	yes	no
scaffold_6_256763	10	63.907	4648915	yes	no
scaffold_6_256751	10	63.907	4648927	yes	no
scaffold_6_253734	10	63.907	4651944	yes	no
scaffold_6_253704	10	63.907	4651974	yes	no
scaffold_6_252821	10	63.907	4652857	yes	no
scaffold_6_252798	10	63.907	4652880	yes	no
scaffold_6_247128	10	63.907	4658550	yes	no
scaffold_6_247122	10	63.907	4658556	yes	no
scaffold_6_247030	10	63.907	4658648	yes	no
scaffold_6_247009	10	63.907	4658669	yes	no
scaffold_6_186790	10	63.907	4718888	yes	no
scaffold_6_186787	10	63.907	4718891	yes	no
scaffold_6_178532	10	63.907	4727146	yes	no
scaffold_6_178485	10	63.907	4727193	yes	no
scaffold_6_178440	10	63.907	4727238	yes	no
scaffold_6_178427	10	63.907	4727251	yes	no
scaffold_6_178413	10	63.907	4727265	yes	no
scaffold_6_178412	10	63.907	4727266	yes	no
scaffold_6_178403	10	63.907	4727275	yes	no
scaffold_6_178369	10	63.907	4727309	yes	no
scaffold_6_178363	10	63.907	4727315	yes	no
scaffold_6_178361	10	63.907	4727317	yes	no
scaffold_6_177647	10	63.907	4728031	yes	no
scaffold_6_177638	10	63.907	4728040	yes	no
scaffold_6_177620	10	63.907	4728058	yes	no
scaffold_6_177617	10	63.907	4728061	yes	no
scaffold_6_177611	10	63.907	4728067	yes	no
scaffold_6_177609	10	63.907	4728069	yes	no
scaffold_6_177608	10	63.907	4728070	yes	no
scaffold_6_177605	10	63.907	4728073	yes	no
scaffold_6_177538	10	63.907	4728140	yes	no
scaffold_6_177536	10	63.907	4728142	yes	no
scaffold_6_177531	10	63.907	4728147	yes	no
scaffold_6_177528	10	63.907	4728150	yes	no
scaffold_6_177521	10	63.9073	4728157	yes	no
scaffold_6_164183	10	65.2556	4741495	yes	no
scaffold_6_160615	10	65.4625	4745063	yes	no
scaffold_6_156264	10	65.4625	4749414	yes	no
scaffold_6_156260	10	65.4625	4749418	yes	no
scaffold_6_156159	10	65.4625	4749519	yes	no
scaffold_6_156128	10	65.4625	4749550	yes	no
scaffold_6_156120	10	65.4625	4749558	yes	no
scaffold_6_156119	10	65.4625	4749559	yes	no
scaffold_6_156098	10	65.4625	4749580	yes	no
scaffold_6_156093	10	65.4625	4749585	yes	no
scaffold_6_156092	10	65.4625	4749586	yes	no
scaffold_6_156091	10	65.4625	4749587	yes	no
scaffold_6_153373	10	65.4625	4752305	yes	no
scaffold_6_153368	10	65.4625	4752310	yes	no
scaffold_6_145122	10	65.4625	4760556	yes	no
scaffold_6_132958	10	65.4625	4772720	yes	no
scaffold_6_132957	10	65.4625	4772721	yes	no
scaffold_6_132954	10	65.4625	4772724	yes	no
scaffold_6_132821	10	65.4625	4772857	yes	no
scaffold_6_126797	10	65.4625	4778881	yes	no
scaffold_6_126661	10	65.4625	4779017	yes	no
scaffold_6_126653	10	65.4625	4779025	yes	no
scaffold_6_126643	10	65.4625	4779035	yes	no
scaffold_6_119400	10	65.4625	4786278	yes	no
scaffold_6_118031	10	65.4625	4787647	yes	no
scaffold_6_117945	10	65.4625	4787733	yes	no
scaffold_6_104847	10	65.4625	4800831	yes	no
scaffold_6_100007	10	65.4625	4805671	yes	no
scaffold_6_99997	10	65.4625	4805681	yes	no
scaffold_6_99981	10	65.4625	4805697	yes	no
scaffold_6_99980	10	65.4625	4805698	yes	no
scaffold_6_99977	10	65.4625	4805701	yes	no
scaffold_6_99969	10	65.4625	4805709	yes	no
scaffold_6_99956	10	65.4625	4805722	yes	no
scaffold_6_99952	10	65.4625	4805726	yes	no
scaffold_6_99946	10	65.4625	4805732	yes	no
scaffold_6_99925	10	65.4625	4805753	yes	no
scaffold_6_96659	10	65.4625	4809019	yes	no
scaffold_6_96653	10	65.4625	4809025	yes	no
scaffold_6_96596	10	65.4625	4809082	yes	no
scaffold_6_96588	10	65.4625	4809090	yes	no
scaffold_6_93514	10	65.4625	4812164	yes	no
scaffold_6_93502	10	65.4625	4812176	yes	no
scaffold_6_93433	10	65.4625	4812245	yes	no
scaffold_6_93431	10	65.4625	4812247	yes	no
scaffold_6_93430	10	65.4625	4812248	yes	no
scaffold_6_93409	10	65.4625	4812269	yes	no
scaffold_6_93407	10	65.4625	4812271	yes	no
scaffold_6_93400	10	65.4625	4812278	yes	no
scaffold_6_89090	10	65.4625	4816588	yes	no
scaffold_6_88937	10	65.4625	4816741	yes	no
scaffold_6_55389	10	65.7039	4850289	yes	no
scaffold_6_55369	10	65.704	4850309	yes	no
scaffold_6_55309	10	65.704	4850369	yes	no
scaffold_6_55236	10	65.704	4850442	yes	no
scaffold_6_53991	10	65.704	4851687	yes	no
scaffold_6_52040	10	65.704	4853638	yes	no
scaffold_6_52039	10	65.704	4853639	yes	no
scaffold_6_52038	10	65.704	4853640	yes	no
scaffold_6_52035	10	65.704	4853643	yes	no
scaffold_6_52022	10	65.704	4853656	yes	no
scaffold_6_51987	10	65.704	4853691	yes	no
scaffold_6_51984	10	65.704	4853694	yes	no
scaffold_6_51888	10	65.704	4853790	yes	no
scaffold_6_51819	10	65.704	4853859	yes	no
scaffold_6_51750	10	65.704	4853928	yes	no
scaffold_6_51734	10	65.704	4853944	yes	no
scaffold_6_51730	10	65.704	4853948	yes	no
scaffold_6_51729	10	65.704	4853949	yes	no
scaffold_6_49062	10	65.704	4856616	yes	no
scaffold_6_49053	10	65.704	4856625	yes	no
scaffold_6_40847	10	65.9455	4864831	yes	no
scaffold_6_40695	10	65.9455	4864983	yes	no
scaffold_6_40684	10	65.9455	4864994	yes	no
scaffold_6_40675	10	65.9455	4865003	yes	no
scaffold_6_33209	10	65.9455	4872469	yes	no
scaffold_6_33149	10	65.9455	4872529	yes	no
scaffold_6_24380	10	65.9455	4881298	yes	no
scaffold_6_24306	10	65.9455	4881372	yes	no
scaffold_6_4629	10	65.9455	4901049	yes	no
scaffold_6_4610	10	65.9455	4901068	yes	no
scaffold_6_3688	10	65.9455	4901990	yes	no
scaffold_628_4435	10	65.9455	4910113	yes	no
scaffold_628_7663	10	65.9455	4913341	yes	no
scaffold_628_7672	10	65.9455	4913350	yes	no
scaffold_628_8643	10	65.9455	4914321	yes	no
scaffold_628_16644	10	65.9455	4922322	yes	no
scaffold_88_510328	10	65.9455	4938205	yes	no
scaffold_88_507981	10	65.9455	4940552	yes	no
scaffold_88_507979	10	65.9455	4940554	yes	no
scaffold_88_507971	10	65.9455	4940562	yes	no
scaffold_88_507944	10	65.9455	4940589	yes	no
scaffold_88_507936	10	65.9455	4940597	yes	no
scaffold_88_507933	10	66.187	4940600	yes	no
scaffold_88_507932	10	66.187	4940601	yes	no
scaffold_88_507858	10	66.187	4940675	yes	no
scaffold_88_507799	10	66.4285	4940734	yes	no
scaffold_88_491174	10	66.67	4957359	yes	no
scaffold_88_491111	10	66.67	4957422	yes	no
scaffold_88_491103	10	66.67	4957430	yes	no
scaffold_88_491098	10	66.67	4957435	yes	no
scaffold_88_491068	10	66.67	4957465	yes	no
scaffold_88_491053	10	66.67	4957480	yes	no
scaffold_88_491031	10	66.67	4957502	yes	no
scaffold_88_478966	10	66.67	4969567	yes	no
scaffold_88_478959	10	66.67	4969574	yes	no
scaffold_88_478863	10	66.67	4969670	yes	no
scaffold_88_478860	10	66.67	4969673	yes	no
scaffold_88_478812	10	66.67	4969721	yes	no
scaffold_88_478808	10	66.67	4969725	yes	no
scaffold_88_463377	10	66.67	4985156	yes	no
scaffold_88_427415	10	66.67	5021118	yes	no
scaffold_88_427208	10	66.67	5021325	yes	no
scaffold_88_427196	10	66.67	5021337	yes	no
scaffold_88_422804	10	66.67	5025729	yes	no
scaffold_88_422679	10	66.67	5025854	yes	no
scaffold_88_415849	10	66.67	5032684	yes	no
scaffold_88_415848	10	66.67	5032685	yes	no
scaffold_88_415802	10	66.67	5032731	yes	no
scaffold_88_415717	10	66.67	5032816	yes	no
scaffold_88_409964	10	66.67	5038569	yes	no
scaffold_88_409937	10	66.67	5038596	yes	no
scaffold_88_409919	10	66.67	5038614	yes	no
scaffold_88_409608	10	66.67	5038925	yes	no
scaffold_88_409605	10	66.67	5038928	yes	no
scaffold_88_409599	10	66.67	5038934	yes	no
scaffold_88_409539	10	66.67	5038994	yes	no
scaffold_88_409473	10	66.67	5039060	yes	no
scaffold_88_399065	10	66.67	5049468	yes	no
scaffold_88_388594	10	66.67	5059939	yes	no
scaffold_88_388570	10	66.67	5059963	yes	no
scaffold_88_388534	10	66.67	5059999	yes	no
scaffold_88_388209	10	66.67	5060324	yes	no
scaffold_88_388198	10	66.67	5060335	yes	no
scaffold_88_378052	10	66.67	5070481	yes	no
scaffold_88_378045	10	66.67	5070488	yes	no
scaffold_88_378039	10	66.67	5070494	yes	no
scaffold_88_378002	10	66.67	5070531	yes	no
scaffold_88_378001	10	66.67	5070532	yes	no
scaffold_88_377985	10	66.67	5070548	yes	no
scaffold_88_374366	10	66.67	5074167	yes	no
scaffold_88_369090	10	66.67	5079443	yes	no
scaffold_88_369011	10	66.67	5079522	yes	no
scaffold_88_368957	10	66.67	5079576	yes	no
scaffold_88_352609	10	66.67	5095924	yes	no
scaffold_88_352588	10	66.67	5095945	yes	no
scaffold_88_336149	10	66.67	5112384	yes	no
scaffold_88_336146	10	66.67	5112387	yes	no
scaffold_88_336145	10	66.67	5112388	yes	no
scaffold_88_336130	10	66.67	5112403	yes	no
scaffold_88_336102	10	66.67	5112431	yes	no
scaffold_88_319239	10	66.67	5129294	yes	no
scaffold_88_319238	10	66.67	5129295	yes	no
scaffold_88_319214	10	66.67	5129319	yes	no
scaffold_88_318029	10	66.67	5130504	yes	no
scaffold_88_309231	10	66.67	5139302	yes	no
scaffold_88_309204	10	66.67	5139329	yes	no
scaffold_88_293844	10	66.67	5154689	yes	no
scaffold_88_293841	10	66.67	5154692	yes	no
scaffold_88_293832	10	66.67	5154701	yes	no
scaffold_88_284840	10	66.67	5163693	yes	no
scaffold_88_281610	10	66.67	5166923	yes	no
scaffold_88_281224	10	66.67	5167309	yes	no
scaffold_88_281116	10	66.67	5167417	yes	no
scaffold_88_277987	10	66.67	5170546	yes	no
scaffold_88_277986	10	66.67	5170547	yes	no
scaffold_88_277924	10	66.67	5170609	yes	no
scaffold_88_277923	10	66.67	5170610	yes	no
scaffold_88_271944	10	66.67	5176589	yes	no
scaffold_88_271938	10	66.67	5176595	yes	no
scaffold_88_265673	10	66.67	5182860	yes	no
scaffold_88_265642	10	66.67	5182891	yes	no
scaffold_88_265216	10	66.67	5183317	yes	no
scaffold_88_261246	10	66.67	5187287	yes	no
scaffold_88_258284	10	66.67	5190249	yes	no
scaffold_88_258246	10	66.67	5190287	yes	no
scaffold_88_258236	10	66.67	5190297	yes	no
scaffold_88_256343	10	66.67	5192190	yes	no
scaffold_88_252342	10	66.67	5196191	yes	no
scaffold_88_239577	10	66.67	5208956	yes	no
scaffold_88_239566	10	66.67	5208967	yes	no
scaffold_88_239563	10	66.67	5208970	yes	no
scaffold_88_239562	10	66.67	5208971	yes	no
scaffold_88_239526	10	66.67	5209007	yes	no
scaffold_88_236715	10	66.9057	5211818	yes	no
scaffold_88_236713	10	66.9059	5211820	yes	no
scaffold_88_236646	10	66.9115	5211887	yes	no
scaffold_88_236592	10	66.9115	5211941	yes	no
scaffold_88_225532	10	66.9115	5223001	yes	no
scaffold_88_225514	10	66.9115	5223019	yes	no
scaffold_88_225511	10	66.9115	5223022	yes	no
scaffold_88_225475	10	66.9115	5223058	yes	no
scaffold_88_225460	10	66.9115	5223073	yes	no
scaffold_88_214731	10	66.9115	5233802	yes	no
scaffold_88_214703	10	66.9115	5233830	yes	no
scaffold_88_214690	10	66.9115	5233843	yes	no
scaffold_88_214687	10	66.9115	5233846	yes	no
scaffold_88_214683	10	66.9115	5233850	yes	no
scaffold_88_214670	10	66.9115	5233863	yes	no
scaffold_88_214558	10	66.9115	5233975	yes	no
scaffold_88_212286	10	66.9115	5236247	yes	no
scaffold_88_212255	10	66.9115	5236278	yes	no
scaffold_88_212222	10	66.9115	5236311	yes	no
scaffold_88_212184	10	66.9115	5236349	yes	no
scaffold_88_196355	10	66.9115	5252178	yes	no
scaffold_88_196306	10	66.9115	5252227	yes	no
scaffold_88_191701	10	66.9115	5256832	yes	no
scaffold_88_191698	10	66.9115	5256835	yes	no
scaffold_88_191697	10	66.9115	5256836	yes	no
scaffold_88_191682	10	66.9115	5256851	yes	no
scaffold_88_191678	10	66.9115	5256855	yes	no
scaffold_88_191653	10	66.9115	5256880	yes	no
scaffold_88_191646	10	66.9115	5256887	yes	no
scaffold_88_191645	10	66.9115	5256888	yes	no
scaffold_88_189771	10	67.0118	5258762	yes	no
scaffold_88_189739	10	67.0135	5258794	yes	no
scaffold_88_189330	10	67.0354	5259203	yes	no
scaffold_88_189327	10	67.0356	5259206	yes	no
scaffold_88_189326	10	67.0356	5259207	yes	no
scaffold_88_189323	10	67.0358	5259210	yes	no
scaffold_88_187133	10	67.153	5261400	yes	no
scaffold_88_181365	10	67.153	5267168	yes	no
scaffold_88_180098	10	67.153	5268435	yes	no
scaffold_88_180046	10	67.153	5268487	yes	no
scaffold_88_165654	10	67.153	5282879	yes	no
scaffold_88_165585	10	67.153	5282948	yes	no
scaffold_88_160630	10	67.153	5287903	yes	no
scaffold_88_154893	10	67.153	5293640	yes	no
scaffold_88_154860	10	67.153	5293673	yes	no
scaffold_88_152987	10	67.153	5295546	yes	no
scaffold_88_152985	10	67.153	5295548	yes	no
scaffold_88_152965	10	67.153	5295568	yes	no
scaffold_88_152963	10	67.153	5295570	yes	no
scaffold_88_152948	10	67.153	5295585	yes	no
scaffold_88_152933	10	67.153	5295600	yes	no
scaffold_88_152932	10	67.153	5295601	yes	no
scaffold_88_135194	10	67.153	5313339	yes	no
scaffold_88_135125	10	67.153	5313408	yes	no
scaffold_88_135123	10	67.153	5313410	yes	no
scaffold_88_135110	10	67.153	5313423	yes	no
scaffold_88_135107	10	67.153	5313426	yes	no
scaffold_88_135105	10	67.153	5313428	yes	no
scaffold_88_135072	10	67.153	5313461	yes	no
scaffold_88_135060	10	67.153	5313473	yes	no
scaffold_88_135041	10	67.153	5313492	yes	no
scaffold_88_130276	10	67.153	5318257	yes	no
scaffold_88_130275	10	67.153	5318258	yes	no
scaffold_88_130257	10	67.153	5318276	yes	no
scaffold_88_130233	10	67.153	5318300	yes	no
scaffold_88_130228	10	67.153	5318305	yes	no
scaffold_88_126520	10	67.153	5322013	yes	no
scaffold_88_126443	10	67.153	5322090	yes	no
scaffold_88_123467	10	67.153	5325066	yes	no
scaffold_88_123463	10	67.153	5325070	yes	no
scaffold_88_123459	10	67.153	5325074	yes	no
scaffold_88_123378	10	67.153	5325155	yes	no
scaffold_88_123374	10	67.153	5325159	yes	no
scaffold_88_103995	10	67.153	5344538	yes	no
scaffold_88_103962	10	67.153	5344571	yes	no
scaffold_88_100796	10	67.153	5347737	yes	no
scaffold_88_100790	10	67.153	5347743	yes	no
scaffold_88_100781	10	67.153	5347752	yes	no
scaffold_88_100776	10	67.153	5347757	yes	no
scaffold_88_100766	10	67.153	5347767	yes	no
scaffold_88_100715	10	67.153	5347818	yes	no
scaffold_88_100697	10	67.153	5347836	yes	no
scaffold_88_100655	10	67.153	5347878	yes	no
scaffold_88_100649	10	67.153	5347884	yes	no
scaffold_88_98341	10	67.153	5350192	yes	no
scaffold_88_98297	10	67.153	5350236	yes	no
scaffold_88_98267	10	67.153	5350266	yes	no
scaffold_88_98237	10	67.153	5350296	yes	no
scaffold_88_98225	10	67.153	5350308	yes	no
scaffold_88_98162	10	67.153	5350371	yes	no
scaffold_88_71515	10	67.153	5377018	yes	no
scaffold_88_71486	10	67.153	5377047	yes	no
scaffold_88_68333	10	67.153	5380200	yes	no
scaffold_88_61944	10	67.395	5386589	yes	no
scaffold_88_61887	10	67.395	5386646	yes	no
scaffold_88_61870	10	67.395	5386663	yes	no
scaffold_88_48097	10	67.395	5400436	yes	no
scaffold_88_48085	10	67.395	5400448	yes	no
scaffold_88_48078	10	67.395	5400455	yes	no
scaffold_88_24130	10	67.4146	5424403	yes	no
scaffold_103_144473	10	67.5529	5593006	yes	no
scaffold_103_246469	10	67.6365	5695002	yes	no
scaffold_103_246498	10	67.6365	5695031	yes	no
scaffold_103_246501	10	67.6365	5695034	yes	no
scaffold_103_246526	10	67.6365	5695059	yes	no
scaffold_103_247250	10	67.6418	5695783	yes	no
scaffold_103_247267	10	67.6419	5695800	yes	no
scaffold_103_247283	10	67.642	5695816	yes	no
scaffold_103_297004	10	68.0026	5745537	yes	no
scaffold_103_300292	10	68.0264	5748825	yes	no
scaffold_103_311114	10	68.1049	5759647	yes	no
scaffold_103_313475	10	68.122	5762008	yes	no
scaffold_103_313491	10	68.122	5762024	yes	no
scaffold_103_337084	10	68.122	5785617	yes	no
scaffold_103_337192	10	68.122	5785725	yes	no
scaffold_103_337194	10	68.122	5785727	yes	no
scaffold_103_337196	10	68.122	5785729	yes	no
scaffold_103_337198	10	68.122	5785731	yes	no
scaffold_103_337204	10	68.122	5785737	yes	no
scaffold_103_346863	10	68.122	5795396	yes	no
scaffold_103_346922	10	68.122	5795455	yes	no
scaffold_103_346938	10	68.122	5795471	yes	no
scaffold_103_346939	10	68.122	5795472	yes	no
scaffold_35_1073815	10	68.122	6024204	yes	no
scaffold_35_1073790	10	68.122	6024229	yes	no
scaffold_35_1071911	10	68.122	6026108	yes	no
scaffold_35_1071866	10	68.122	6026153	yes	no
scaffold_35_1071846	10	68.122	6026173	yes	no
scaffold_35_1069778	10	68.122	6028241	yes	no
scaffold_35_1069726	10	68.122	6028293	yes	no
scaffold_35_1069703	10	68.122	6028316	yes	no
scaffold_35_1055777	10	68.122	6042242	yes	no
scaffold_35_1053732	10	68.122	6044287	yes	no
scaffold_35_1038783	10	68.122	6059236	yes	no
scaffold_35_1021082	10	68.122	6076937	yes	no
scaffold_35_1021016	10	68.122	6077003	yes	no
scaffold_35_1010033	10	68.122	6087986	yes	no
scaffold_35_1009978	10	68.122	6088041	yes	no
scaffold_35_1009530	10	68.122	6088489	yes	no
scaffold_35_1009508	10	68.122	6088511	yes	no
scaffold_35_1009467	10	68.122	6088552	yes	no
scaffold_35_1009421	10	68.122	6088598	yes	no
scaffold_35_949804	10	68.122	6148215	yes	no
scaffold_35_949792	10	68.122	6148227	yes	no
scaffold_35_949791	10	68.122	6148228	yes	no
scaffold_35_949786	10	68.122	6148233	yes	no
scaffold_35_949784	10	68.122	6148235	yes	no
scaffold_35_949768	10	68.122	6148251	yes	no
scaffold_35_949767	10	68.122	6148252	yes	no
scaffold_35_949740	10	68.122	6148279	yes	no
scaffold_35_949708	10	68.122	6148311	yes	no
scaffold_35_947863	10	68.122	6150156	yes	no
scaffold_35_945179	10	68.122	6152840	yes	no
scaffold_35_945033	10	68.122	6152986	yes	no
scaffold_35_931177	10	68.122	6166842	yes	no
scaffold_35_931137	10	68.122	6166882	yes	no
scaffold_35_931109	10	68.122	6166910	yes	no
scaffold_35_928727	10	68.122	6169292	yes	no
scaffold_35_928707	10	68.122	6169312	yes	no
scaffold_35_924138	10	68.122	6173881	yes	no
scaffold_35_886253	10	68.122	6211766	yes	no
scaffold_35_886202	10	68.122	6211817	yes	no
scaffold_35_832172	10	68.122	6265847	yes	no
scaffold_35_832114	10	68.122	6265905	yes	no
scaffold_35_832112	10	68.122	6265907	yes	no
scaffold_35_812660	10	68.122	6285359	yes	no
scaffold_35_812600	10	68.122	6285419	yes	no
scaffold_35_812599	10	68.122	6285420	yes	no
scaffold_35_812555	10	68.122	6285464	yes	no
scaffold_35_812521	10	68.122	6285498	yes	no
scaffold_35_800053	10	68.122	6297966	yes	no
scaffold_35_799994	10	68.122	6298025	yes	no
scaffold_35_794542	10	68.122	6303477	yes	no
scaffold_35_794541	10	68.122	6303478	yes	no
scaffold_35_794539	10	68.122	6303480	yes	no
scaffold_35_794497	10	68.122	6303522	yes	no
scaffold_35_794470	10	68.122	6303549	yes	no
scaffold_35_794465	10	68.122	6303554	yes	no
scaffold_35_765108	10	68.122	6332911	yes	no
scaffold_35_765103	10	68.122	6332916	yes	no
scaffold_35_764580	10	68.122	6333439	yes	no
scaffold_35_764490	10	68.122	6333529	yes	no
scaffold_35_764466	10	68.122	6333553	yes	no
scaffold_35_755865	10	68.122	6342154	yes	no
scaffold_35_743886	10	68.122	6354133	yes	no
scaffold_35_743874	10	68.122	6354145	yes	no
scaffold_35_743830	10	68.122	6354189	yes	no
scaffold_35_743769	10	68.122	6354250	yes	no
scaffold_35_743762	10	68.122	6354257	yes	no
scaffold_35_581934	10	68.122	6516085	yes	no
scaffold_35_523132	10	68.122	6574887	yes	no
scaffold_35_514540	10	68.122	6583479	yes	no
scaffold_35_494774	10	68.122	6603245	yes	no
scaffold_35_494748	10	68.122	6603271	yes	no
scaffold_35_494732	10	68.122	6603287	yes	no
scaffold_35_494707	10	68.122	6603312	yes	no
scaffold_35_494704	10	68.122	6603315	yes	no
scaffold_35_494685	10	68.122	6603334	yes	no
scaffold_35_494661	10	68.122	6603358	yes	no
scaffold_35_494631	10	68.122	6603388	yes	no
scaffold_35_494621	10	68.122	6603398	yes	no
scaffold_35_494619	10	68.122	6603400	yes	no
scaffold_35_494612	10	68.122	6603407	yes	no
scaffold_35_493034	10	68.122	6604985	yes	no
scaffold_35_493033	10	68.122	6604986	yes	no
scaffold_35_492907	10	68.122	6605112	yes	no
scaffold_35_492867	10	68.122	6605152	yes	no
scaffold_35_492847	10	68.122	6605172	yes	no
scaffold_35_492842	10	68.122	6605177	yes	no
scaffold_35_481778	10	68.122	6616241	yes	no
scaffold_35_477267	10	68.122	6620752	yes	no
scaffold_35_471606	10	68.122	6626413	yes	no
scaffold_35_471525	10	68.122	6626494	yes	no
scaffold_35_457669	10	68.122	6640350	yes	no
scaffold_35_457587	10	68.122	6640432	yes	no
scaffold_35_456604	10	68.122	6641415	yes	no
scaffold_35_435366	10	68.122	6662653	yes	no
scaffold_35_435362	10	68.122	6662657	yes	no
scaffold_35_435357	10	68.122	6662662	yes	no
scaffold_35_435354	10	68.122	6662665	yes	no
scaffold_35_423652	10	68.122	6674367	yes	no
scaffold_35_423554	10	68.122	6674465	yes	no
scaffold_35_423547	10	68.122	6674472	yes	no
scaffold_35_387830	10	68.122	6710189	yes	no
scaffold_35_387828	10	68.122	6710191	yes	no
scaffold_35_387717	10	68.122	6710302	yes	no
scaffold_35_376217	10	68.122	6721802	yes	no
scaffold_35_372449	10	68.122	6725570	yes	no
scaffold_35_371400	10	68.122	6726619	yes	no
scaffold_35_359452	10	68.122	6738567	yes	no
scaffold_35_355893	10	68.122	6742126	yes	no
scaffold_35_355892	10	68.122	6742127	yes	no
scaffold_35_355397	10	68.122	6742622	yes	no
scaffold_35_348935	10	68.122	6749084	yes	no
scaffold_35_343422	10	68.122	6754597	yes	no
scaffold_35_343339	10	68.122	6754680	yes	no
scaffold_35_341816	10	68.122	6756203	yes	no
scaffold_35_341814	10	68.122	6756205	yes	no
scaffold_35_341799	10	68.122	6756220	yes	no
scaffold_35_341747	10	68.122	6756272	yes	no
scaffold_35_341690	10	68.122	6756329	yes	no
scaffold_35_341689	10	68.122	6756330	yes	no
scaffold_35_341672	10	68.122	6756347	yes	no
scaffold_35_320989	10	68.122	6777030	yes	no
scaffold_35_196332	10	68.122	6901687	yes	no
scaffold_35_190175	10	68.122	6907844	yes	no
scaffold_35_190167	10	68.122	6907852	yes	no
scaffold_35_190097	10	68.122	6907922	yes	no
scaffold_35_190095	10	68.122	6907924	yes	no
scaffold_35_188116	10	68.122	6909903	yes	no
scaffold_35_188108	10	68.122	6909911	yes	no
scaffold_35_188105	10	68.122	6909914	yes	no
scaffold_35_188032	10	68.122	6909987	yes	no
scaffold_35_180079	10	68.122	6917940	yes	no
scaffold_35_179981	10	68.122	6918038	yes	no
scaffold_35_172578	10	68.122	6925441	yes	no
scaffold_35_172543	10	68.122	6925476	yes	no
scaffold_35_172452	10	68.122	6925567	yes	no
scaffold_35_170767	10	68.122	6927252	yes	no
scaffold_35_164958	10	68.122	6933061	yes	no
scaffold_35_164855	10	68.122	6933164	yes	no
scaffold_35_164840	10	68.122	6933179	yes	no
scaffold_35_164836	10	68.122	6933183	yes	no
scaffold_35_164791	10	68.122	6933228	yes	no
scaffold_35_144585	10	68.122	6953434	yes	no
scaffold_35_144505	10	68.122	6953514	yes	no
scaffold_35_144418	10	68.122	6953601	yes	no
scaffold_35_133620	10	68.122	6964399	yes	no
scaffold_35_133619	10	68.122	6964400	yes	no
scaffold_35_133523	10	68.122	6964496	yes	no
scaffold_35_133496	10	68.122	6964523	yes	no
scaffold_35_122495	10	68.122	6975524	yes	no
scaffold_35_111117	10	68.122	6986902	yes	no
scaffold_35_111060	10	68.122	6986959	yes	no
scaffold_35_110972	10	68.122	6987047	yes	no
scaffold_35_110940	10	68.122	6987079	yes	no
scaffold_35_110103	10	68.122	6987916	yes	no
scaffold_35_110011	10	68.122	6988008	yes	no
scaffold_35_108972	10	68.122	6989047	yes	no
scaffold_35_108792	10	68.122	6989227	yes	no
scaffold_35_108789	10	68.122	6989230	yes	no
scaffold_35_108788	10	68.122	6989231	yes	no
scaffold_35_108767	10	68.122	6989252	yes	no
scaffold_35_97126	10	68.122	7000893	yes	no
scaffold_35_94859	10	68.122	7003160	yes	no
scaffold_35_94858	10	68.122	7003161	yes	no
scaffold_35_90143	10	68.122	7007876	yes	no
scaffold_35_90133	10	68.122	7007886	yes	no
scaffold_35_89382	10	68.122	7008637	yes	no
scaffold_35_72797	10	68.122	7025222	yes	no
scaffold_35_32745	10	68.122	7065274	yes	no
scaffold_35_32720	10	68.122	7065299	yes	no
scaffold_35_31492	10	68.122	7066527	yes	no
scaffold_35_23028	10	68.122	7074991	yes	no
scaffold_35_19684	10	68.122	7078335	yes	no
scaffold_35_19615	10	68.3635	7078404	yes	no
scaffold_223_128493	10	68.3635	7104937	yes	no
scaffold_223_128480	10	68.3635	7104950	yes	no
scaffold_223_100125	10	68.3635	7133305	yes	no
scaffold_223_100083	10	68.3635	7133347	yes	no
scaffold_223_100078	10	68.3635	7133352	yes	no
scaffold_223_99988	10	68.3635	7133442	yes	no
scaffold_223_99965	10	68.3635	7133465	yes	no
scaffold_223_74490	10	68.3635	7158940	yes	no
scaffold_223_74474	10	68.3635	7158956	yes	no
scaffold_223_74462	10	68.3635	7158968	yes	no
scaffold_223_67175	10	68.3635	7166255	yes	no
scaffold_223_67167	10	68.3635	7166263	yes	no
scaffold_223_67159	10	68.3635	7166271	yes	no
scaffold_223_67099	10	68.3635	7166331	yes	no
scaffold_223_67051	10	68.3635	7166379	yes	no
scaffold_223_65940	10	68.3635	7167490	yes	no
scaffold_223_65914	10	68.3635	7167516	yes	no
scaffold_223_65913	10	68.3635	7167517	yes	no
scaffold_223_65896	10	68.3635	7167534	yes	no
scaffold_223_65882	10	68.3635	7167548	yes	no
scaffold_223_47232	10	68.3635	7186198	yes	no
scaffold_223_47217	10	68.3635	7186213	yes	no
scaffold_223_47191	10	68.3635	7186239	yes	no
scaffold_223_47178	10	68.3635	7186252	yes	no
scaffold_223_42863	10	68.3635	7190567	yes	no
scaffold_223_42813	10	68.3635	7190617	yes	no
scaffold_223_42809	10	68.3635	7190621	yes	no
scaffold_223_42773	10	68.3635	7190657	yes	no
scaffold_223_42753	10	68.3635	7190677	yes	no
scaffold_223_42715	10	68.3635	7190715	yes	no
scaffold_223_17766	10	68.3635	7215664	yes	no
scaffold_105_36481	10	68.3635	7269911	yes	no
scaffold_105_72384	10	68.3635	7305814	yes	no
scaffold_105_81805	10	68.3635	7315235	yes	no
scaffold_105_90615	10	68.3635	7324045	yes	no
scaffold_105_91552	10	68.3635	7324982	yes	no
scaffold_105_91596	10	68.3635	7325026	yes	no
scaffold_105_245759	10	68.3635	7479189	yes	no
scaffold_105_263270	10	68.3635	7496700	yes	no
scaffold_105_320913	10	68.3635	7554343	yes	no
scaffold_105_320929	10	68.3635	7554359	yes	no
scaffold_105_320930	10	68.3635	7554360	yes	no
scaffold_105_331711	10	68.3635	7565141	yes	no
scaffold_105_346374	10	68.3635	7579804	yes	no
scaffold_105_351133	10	68.3635	7584563	yes	no
scaffold_105_358781	10	68.3635	7592211	yes	no
scaffold_105_358881	10	68.3635	7592311	yes	no
scaffold_105_364850	10	68.3635	7598280	yes	no
scaffold_105_364913	10	68.3635	7598343	yes	no
scaffold_105_364940	10	68.3635	7598370	yes	no
scaffold_105_386679	10	68.3635	7620109	yes	no
scaffold_176_9196	10	68.3635	7681995	yes	no
scaffold_176_9244	10	68.3635	7682043	yes	no
scaffold_176_12442	10	68.3635	7685241	yes	no
scaffold_176_12465	10	68.3635	7685264	yes	no
scaffold_176_19287	10	68.3635	7692086	yes	no
scaffold_176_19290	10	68.3635	7692089	yes	no
scaffold_176_29407	10	68.3635	7702206	yes	no
scaffold_176_29533	10	68.3635	7702332	yes	no
scaffold_176_48530	10	68.3635	7721329	yes	no
scaffold_176_48545	10	68.3635	7721344	yes	no
scaffold_176_48589	10	68.3635	7721388	yes	no
scaffold_176_62611	10	68.3635	7735410	yes	no
scaffold_176_62615	10	68.3635	7735414	yes	no
scaffold_176_62632	10	68.3635	7735431	yes	no
scaffold_176_144600	10	68.3635	7817399	yes	no
scaffold_176_144605	10	68.3635	7817404	yes	no
scaffold_56_20991	10	68.3635	7910686	yes	no
scaffold_56_139846	10	68.3635	8029541	yes	no
scaffold_56_151809	10	68.3635	8041504	yes	no
scaffold_56_151840	10	68.3635	8041535	yes	no
scaffold_56_163707	10	68.3635	8053402	yes	no
scaffold_56_236565	10	68.3635	8126260	yes	no
scaffold_56_237088	10	68.3635	8126783	yes	no
scaffold_56_239671	10	68.3635	8129366	yes	no
scaffold_56_271461	10	68.3635	8161156	yes	no
scaffold_56_304800	10	68.3635	8194495	yes	no
scaffold_56_368132	10	68.3635	8257827	yes	no
scaffold_56_368249	10	68.3635	8257944	yes	no
scaffold_56_404524	10	68.3635	8294219	yes	no
scaffold_56_404624	10	68.3635	8294319	yes	no
scaffold_56_410305	10	68.3635	8300000	yes	no
scaffold_56_410336	10	68.3635	8300031	yes	no
scaffold_56_416511	10	68.3635	8306206	yes	no
scaffold_56_421463	10	68.3635	8311158	yes	no
scaffold_56_483946	10	68.3635	8373641	yes	no
scaffold_56_483952	10	68.3635	8373647	yes	no
scaffold_56_483956	10	68.3635	8373651	yes	no
scaffold_56_484882	10	68.3635	8374577	yes	no
scaffold_56_484966	10	68.3635	8374661	yes	no
scaffold_56_484970	10	68.3635	8374665	yes	no
scaffold_56_484975	10	68.3635	8374670	yes	no
scaffold_56_484995	10	68.3635	8374690	yes	no
scaffold_56_487623	10	68.3635	8377318	yes	no
scaffold_56_488467	10	68.3635	8378162	yes	no
scaffold_56_488524	10	68.3635	8378219	yes	no
scaffold_56_494369	10	68.3635	8384064	yes	no
scaffold_56_500813	10	68.3635	8390508	yes	no
scaffold_56_500843	10	68.3635	8390538	yes	no
scaffold_56_500861	10	68.3635	8390556	yes	no
scaffold_56_503747	10	68.3635	8393442	yes	no
scaffold_56_503856	10	68.3635	8393551	yes	no
scaffold_56_509968	10	68.3635	8399663	yes	no
scaffold_56_519821	10	68.3635	8409516	yes	no
scaffold_56_536963	10	68.3635	8426658	yes	no
scaffold_56_536971	10	68.3635	8426666	yes	no
scaffold_56_536979	10	68.3635	8426674	yes	no
scaffold_56_536988	10	68.3635	8426683	yes	no
scaffold_56_536995	10	68.3635	8426690	yes	no
scaffold_56_537003	10	68.3635	8426698	yes	no
scaffold_56_579921	10	68.3635	8469616	yes	no
scaffold_56_583356	10	68.3635	8473051	yes	no
scaffold_56_583360	10	68.3635	8473055	yes	no
scaffold_56_583375	10	68.3635	8473070	yes	no
scaffold_56_583405	10	68.3635	8473100	yes	no
scaffold_56_583417	10	68.3635	8473112	yes	no
scaffold_56_583453	10	68.3635	8473148	yes	no
scaffold_56_583502	10	68.3635	8473197	yes	no
scaffold_56_583522	10	68.3635	8473217	yes	no
scaffold_56_611123	10	68.3635	8500818	yes	no
scaffold_56_611188	10	68.3635	8500883	yes	no
scaffold_56_611210	10	68.3635	8500905	yes	no
scaffold_56_617822	10	68.3635	8507517	yes	no
scaffold_56_618024	10	68.3635	8507719	yes	no
scaffold_56_618060	10	68.3635	8507755	yes	no
scaffold_56_627530	10	68.3635	8517225	yes	no
scaffold_56_627545	10	68.3635	8517240	yes	no
scaffold_56_643090	10	68.3635	8532785	yes	no
scaffold_56_651959	10	68.3635	8541654	yes	no
scaffold_56_655769	10	68.3635	8545464	yes	no
scaffold_56_659167	10	68.3635	8548862	yes	no
scaffold_56_659223	10	68.3635	8548918	yes	no
scaffold_56_669434	10	68.3635	8559129	yes	no
scaffold_56_669449	10	68.3635	8559144	yes	no
scaffold_56_669450	10	68.3635	8559145	yes	no
scaffold_56_693860	10	68.3635	8583555	yes	no
scaffold_56_709980	10	68.3635	8599675	yes	no
scaffold_56_729147	10	68.3635	8618842	yes	no
scaffold_56_749153	10	68.3635	8638848	yes	no
scaffold_56_766349	10	68.3635	8656044	yes	no
scaffold_56_796118	10	68.3635	8685813	yes	no
scaffold_56_815562	10	68.3635	8705257	yes	no
scaffold_56_815674	10	68.3635	8705369	yes	no
scaffold_102_14029	10	68.3635	8750748	yes	no
scaffold_102_14177	10	68.3635	8750896	yes	no
scaffold_102_14178	10	68.3635	8750897	yes	no
scaffold_102_14180	10	68.3635	8750899	yes	no
scaffold_102_14215	10	68.3635	8750934	yes	no
scaffold_102_14219	10	68.3635	8750938	yes	no
scaffold_102_14222	10	68.3635	8750941	yes	no
scaffold_102_14237	10	68.3635	8750956	yes	no
scaffold_102_14239	10	68.3635	8750958	yes	no
scaffold_102_14244	10	68.3635	8750963	yes	no
scaffold_102_25312	10	68.3635	8762031	yes	no
scaffold_102_25365	10	68.3635	8762084	yes	no
scaffold_102_25458	10	68.3635	8762177	yes	no
scaffold_102_36122	10	68.3635	8772841	yes	no
scaffold_102_36233	10	68.3635	8772952	yes	no
scaffold_102_42705	10	68.3635	8779424	yes	no
scaffold_102_56364	10	68.3635	8793083	yes	no
scaffold_102_56397	10	68.3635	8793116	yes	no
scaffold_102_56407	10	68.3635	8793126	yes	no
scaffold_102_56410	10	68.3635	8793129	yes	no
scaffold_102_89350	10	68.3635	8826069	yes	no
scaffold_102_89407	10	68.3635	8826126	yes	no
scaffold_102_91508	10	68.3635	8828227	yes	no
scaffold_102_91524	10	68.3635	8828243	yes	no
scaffold_102_91528	10	68.3635	8828247	yes	no
scaffold_102_91551	10	68.3635	8828270	yes	no
scaffold_102_91565	10	68.3635	8828284	yes	no
scaffold_102_91605	10	68.3635	8828324	yes	no
scaffold_102_91630	10	68.3635	8828349	yes	no
scaffold_102_91641	10	68.3635	8828360	yes	no
scaffold_102_123546	10	68.3635	8860265	yes	no
scaffold_102_131772	10	68.3635	8868491	yes	no
scaffold_102_132081	10	68.3635	8868800	yes	no
scaffold_102_132111	10	68.3635	8868830	yes	no
scaffold_102_133864	10	68.3635	8870583	yes	no
scaffold_102_133900	10	68.3635	8870619	yes	no
scaffold_102_138942	10	68.3635	8875661	yes	no
scaffold_102_138956	10	68.3635	8875675	yes	no
scaffold_102_139022	10	68.3635	8875741	yes	no
scaffold_102_139070	10	68.3635	8875789	yes	no
scaffold_102_141191	10	68.3635	8877910	yes	no
scaffold_102_141219	10	68.3635	8877938	yes	no
scaffold_102_157954	10	68.3635	8894673	yes	no
scaffold_102_216046	10	68.3635	8952765	yes	no
scaffold_102_239946	10	68.3635	8976665	yes	no
scaffold_102_239947	10	68.3635	8976666	yes	no
scaffold_102_239957	10	68.3635	8976676	yes	no
scaffold_102_239991	10	68.3635	8976710	yes	no
scaffold_102_240006	10	68.3635	8976725	yes	no
scaffold_102_240010	10	68.3635	8976729	yes	no
scaffold_102_274230	10	68.3635	9010949	yes	no
scaffold_102_274302	10	68.3635	9011021	yes	no
scaffold_102_289722	10	68.3635	9026441	yes	no
scaffold_64_737944	10	68.3635	9221666	yes	no
scaffold_64_737912	10	68.3635	9221698	yes	no
scaffold_64_737905	10	68.3635	9221705	yes	no
scaffold_64_737902	10	68.3635	9221708	yes	no
scaffold_64_730308	10	68.3635	9229302	yes	no
scaffold_64_730288	10	68.3635	9229322	yes	no
scaffold_64_730258	10	68.3635	9229352	yes	no
scaffold_64_718452	10	68.3635	9241158	yes	no
scaffold_64_715901	10	68.3635	9243709	yes	no
scaffold_64_694257	10	68.3635	9265353	yes	no
scaffold_64_694192	10	68.3635	9265418	yes	no
scaffold_64_689517	10	68.3635	9270093	yes	no
scaffold_64_664372	10	68.3635	9295238	yes	no
scaffold_64_664346	10	68.3635	9295264	yes	no
scaffold_64_664342	10	68.3635	9295268	yes	no
scaffold_64_664292	10	68.3635	9295318	yes	no
scaffold_64_664260	10	68.3635	9295350	yes	no
scaffold_64_664256	10	68.3635	9295354	yes	no
scaffold_64_623007	10	68.3635	9336603	yes	no
scaffold_64_623006	10	68.3635	9336604	yes	no
scaffold_64_622997	10	68.3635	9336613	yes	no
scaffold_64_622380	10	68.3635	9337230	yes	no
scaffold_64_606511	10	68.3635	9353099	yes	no
scaffold_64_606395	10	68.3635	9353215	yes	no
scaffold_64_606386	10	68.3635	9353224	yes	no
scaffold_64_596963	10	68.3635	9362647	yes	no
scaffold_64_596928	10	68.3635	9362682	yes	no
scaffold_64_596910	10	68.3635	9362700	yes	no
scaffold_64_594875	10	68.3635	9364735	yes	no
scaffold_64_594851	10	68.3635	9364759	yes	no
scaffold_64_594850	10	68.3635	9364760	yes	no
scaffold_64_582444	10	68.3635	9377166	yes	no
scaffold_64_582443	10	68.3635	9377167	yes	no
scaffold_64_582325	10	68.3635	9377285	yes	no
scaffold_64_579789	10	68.3635	9379821	yes	no
scaffold_64_568907	10	68.3635	9390703	yes	no
scaffold_64_532763	10	68.3635	9426847	yes	no
scaffold_64_532734	10	68.3635	9426876	yes	no
scaffold_64_532731	10	68.3635	9426879	yes	no
scaffold_64_513313	10	68.3635	9446297	yes	no
scaffold_64_513228	10	68.3635	9446382	yes	no
scaffold_64_513208	10	68.3635	9446402	yes	no
scaffold_64_499365	10	68.3635	9460245	yes	no
scaffold_64_499356	10	68.3635	9460254	yes	no
scaffold_64_499312	10	68.3635	9460298	yes	no
scaffold_64_499296	10	68.3635	9460314	yes	no
scaffold_64_498597	10	68.3635	9461013	yes	no
scaffold_64_498483	10	68.3635	9461127	yes	no
scaffold_64_484669	10	68.3635	9474941	yes	no
scaffold_64_452729	10	68.3635	9506881	yes	no
scaffold_64_452723	10	68.3635	9506887	yes	no
scaffold_64_435155	10	68.3635	9524455	yes	no
scaffold_64_435131	10	68.3635	9524479	yes	no
scaffold_64_435059	10	68.3635	9524551	yes	no
scaffold_64_435042	10	68.3635	9524568	yes	no
scaffold_64_412559	10	68.3635	9547051	yes	no
scaffold_64_412549	10	68.3635	9547061	yes	no
scaffold_64_412548	10	68.3635	9547062	yes	no
scaffold_64_412545	10	68.3635	9547065	yes	no
scaffold_64_412506	10	68.3635	9547104	yes	no
scaffold_64_411693	10	68.3635	9547917	yes	no
scaffold_64_411611	10	68.938	9547999	yes	no
scaffold_64_411596	10	68.938	9548014	yes	no
scaffold_64_411587	10	68.938	9548023	yes	no
scaffold_64_411585	10	68.938	9548025	yes	no
scaffold_64_411575	10	68.938	9548035	yes	no
scaffold_64_411574	10	68.938	9548036	yes	no
scaffold_64_411566	10	68.938	9548044	yes	no
scaffold_64_411548	10	68.938	9548062	yes	no
scaffold_64_411530	10	68.938	9548080	yes	no
scaffold_64_411524	10	68.938	9548086	yes	no
scaffold_64_411521	10	68.938	9548089	yes	no
scaffold_64_409970	10	68.938	9549640	yes	no
scaffold_64_409969	10	68.938	9549641	yes	no
scaffold_64_409953	10	68.938	9549657	yes	no
scaffold_64_409913	10	68.938	9549697	yes	no
scaffold_64_402856	10	68.938	9556754	yes	no
scaffold_64_402840	10	68.938	9556770	yes	no
scaffold_64_402769	10	68.938	9556841	yes	no
scaffold_64_395096	10	68.938	9564514	yes	no
scaffold_64_395094	10	68.938	9564516	yes	no
scaffold_64_385176	10	68.9422	9574434	yes	no
scaffold_64_367598	10	68.9497	9592012	yes	no
scaffold_64_251134	10	68.9991	9708476	yes	no
scaffold_64_251116	10	68.9991	9708494	yes	no
scaffold_64_251115	10	68.9991	9708495	yes	no
scaffold_64_224086	10	69.0106	9735524	yes	no
scaffold_64_224040	10	69.0106	9735570	yes	no
scaffold_64_187105	10	69.0263	9772505	yes	no
scaffold_64_88524	10	69.0682	9871086	yes	no
scaffold_64_83956	10	69.0701	9875654	yes	no
scaffold_64_78948	10	69.0723	9880662	yes	no
scaffold_64_44972	10	69.0867	9914638	yes	no
scaffold_64_44904	10	69.0867	9914706	yes	no
scaffold_64_39332	10	69.0891	9920278	yes	no
scaffold_64_39313	10	69.0891	9920297	yes	no
scaffold_64_39292	10	69.0891	9920318	yes	no
scaffold_64_39260	10	69.0891	9920350	yes	no
scaffold_49_739699	10	69.1795	10133111	yes	no
scaffold_49_739646	10	69.1795	10133164	yes	no
scaffold_49_739623	10	69.1795	10133187	yes	no
scaffold_49_739620	10	69.1795	10133190	yes	no
scaffold_49_739610	10	69.1795	10133200	yes	no
scaffold_49_739597	10	69.1795	10133213	yes	no
scaffold_49_732556	10	69.1795	10140254	yes	no
scaffold_49_732548	10	69.1795	10140262	yes	no
scaffold_49_731322	10	69.1795	10141488	yes	no
scaffold_49_720413	10	69.1795	10152397	yes	no
scaffold_49_716742	10	69.1795	10156068	yes	no
scaffold_49_677813	10	69.1795	10194997	yes	no
scaffold_49_666292	10	69.1795	10206518	yes	no
scaffold_49_626493	10	69.1795	10246317	yes	no
scaffold_49_626480	10	69.1795	10246330	yes	no
scaffold_49_626463	10	69.1795	10246347	yes	no
scaffold_49_623799	10	69.1795	10249011	yes	no
scaffold_49_623769	10	69.1795	10249041	yes	no
scaffold_49_618730	10	69.1795	10254080	yes	no
scaffold_49_616098	10	69.1795	10256712	yes	no
scaffold_49_616073	10	69.1795	10256737	yes	no
scaffold_49_615970	10	69.1795	10256840	yes	no
scaffold_49_615939	10	69.1795	10256871	yes	no
scaffold_49_615923	10	69.1795	10256887	yes	no
scaffold_49_614008	10	69.1795	10258802	yes	no
scaffold_49_608457	10	69.1795	10264353	yes	no
scaffold_49_608423	10	69.1795	10264387	yes	no
scaffold_49_608422	10	69.1795	10264388	yes	no
scaffold_49_608400	10	69.1795	10264410	yes	no
scaffold_49_608355	10	69.1795	10264455	yes	no
scaffold_49_608329	10	69.1795	10264481	yes	no
scaffold_49_601465	10	69.1795	10271345	yes	no
scaffold_49_601450	10	69.1795	10271360	yes	no
scaffold_49_595592	10	69.1795	10277218	yes	no
scaffold_49_574498	10	69.1795	10298312	yes	no
scaffold_49_497273	10	69.1795	10375537	yes	no
scaffold_49_497243	10	69.1795	10375567	yes	no
scaffold_49_497242	10	69.1795	10375568	yes	no
scaffold_49_497204	10	69.1795	10375606	yes	no
scaffold_49_470673	10	69.1795	10402137	yes	no
scaffold_49_470664	10	69.1795	10402146	yes	no
scaffold_49_470623	10	69.1795	10402187	yes	no
scaffold_49_470614	10	69.1795	10402196	yes	no
scaffold_49_470601	10	69.1795	10402209	yes	no
scaffold_49_470599	10	69.1795	10402211	yes	no
scaffold_49_470587	10	69.1795	10402223	yes	no
scaffold_49_470532	10	69.1795	10402278	yes	no
scaffold_49_468825	10	69.1795	10403985	yes	no
scaffold_49_468769	10	69.1795	10404041	yes	no
scaffold_49_468695	10	69.1795	10404115	yes	no
scaffold_49_468039	10	69.1795	10404771	yes	no
scaffold_49_468011	10	69.1795	10404799	yes	no
scaffold_49_465818	10	69.1795	10406992	yes	no
scaffold_49_465809	10	69.1795	10407001	yes	no
scaffold_49_465793	10	69.1795	10407017	yes	no
scaffold_49_433363	10	69.1795	10439447	yes	no
scaffold_49_433348	10	69.1795	10439462	yes	no
scaffold_49_419781	10	69.1795	10453029	yes	no
scaffold_49_417835	10	69.1795	10454975	yes	no
scaffold_49_417833	10	69.1795	10454977	yes	no
scaffold_49_412236	10	69.1795	10460574	yes	no
scaffold_49_403885	10	69.421	10468925	yes	no
scaffold_49_403851	10	69.421	10468959	yes	no
scaffold_49_392106	10	69.421	10480704	yes	no
scaffold_49_392083	10	69.421	10480727	yes	no
scaffold_49_392075	10	69.421	10480735	yes	no
scaffold_49_384578	10	69.421	10488232	yes	no
scaffold_49_384545	10	69.421	10488265	yes	no
scaffold_49_384479	10	69.421	10488331	yes	no
scaffold_49_384470	10	69.421	10488340	yes	no
scaffold_49_378530	10	69.421	10494280	yes	no
scaffold_49_293754	10	69.421	10579056	yes	no
scaffold_49_288004	10	69.421	10584806	yes	no
scaffold_49_288003	10	69.421	10584807	yes	no
scaffold_49_287005	10	69.421	10585805	yes	no
scaffold_49_281631	10	69.421	10591179	yes	no
scaffold_49_264950	10	69.421	10607860	yes	no
scaffold_49_264892	10	69.421	10607918	yes	no
scaffold_49_256193	10	69.421	10616617	yes	no
scaffold_49_173568	10	69.421	10699242	yes	no
scaffold_49_173540	10	69.421	10699270	yes	no
scaffold_49_173535	10	69.421	10699275	yes	no
scaffold_49_173524	10	69.421	10699286	yes	no
scaffold_49_173522	10	69.421	10699288	yes	no
scaffold_49_149019	10	69.421	10723791	yes	no
scaffold_49_148980	10	69.421	10723830	yes	no
scaffold_49_148975	10	69.421	10723835	yes	no
scaffold_49_148950	10	69.421	10723860	yes	no
scaffold_49_141914	10	69.421	10730896	yes	no
scaffold_49_141898	10	69.421	10730912	yes	no
scaffold_49_141890	10	69.421	10730920	yes	no
scaffold_49_129986	10	69.421	10742824	yes	no
scaffold_49_129978	10	69.421	10742832	yes	no
scaffold_49_129885	10	69.421	10742925	yes	no
scaffold_49_129873	10	69.421	10742937	yes	no
scaffold_49_123567	10	69.421	10749243	yes	no
scaffold_49_118085	10	69.421	10754725	yes	no
scaffold_49_118010	10	69.421	10754800	yes	no
scaffold_49_117822	10	69.421	10754988	yes	no
scaffold_49_105401	10	69.421	10767409	yes	no
scaffold_49_105390	10	69.421	10767420	yes	no
scaffold_49_97110	10	69.421	10775700	yes	no
scaffold_49_84890	10	69.421	10787920	yes	no
scaffold_49_84814	10	69.421	10787996	yes	no
scaffold_49_84784	10	69.421	10788026	yes	no
scaffold_49_42363	10	69.421	10830447	yes	no
scaffold_49_42353	10	69.421	10830457	yes	no
scaffold_49_42320	10	69.421	10830490	yes	no
scaffold_49_42268	10	69.421	10830542	yes	no
scaffold_49_42250	10	69.421	10830560	yes	no
scaffold_49_5766	10	69.421	10867044	yes	no
scaffold_152_37663	10	69.421	10910473	yes	no
scaffold_152_39407	10	69.421	10912217	yes	no
scaffold_152_40339	10	69.4368	10913149	yes	no
scaffold_152_53644	10	69.6625	10926454	yes	no
scaffold_152_67879	10	69.6625	10940689	yes	no
scaffold_152_79120	10	69.6625	10951930	yes	no
scaffold_8339_1243	10	69.6625	11181273	yes	no
scaffold_8339_1312	10	69.6625	11181342	yes	no
scaffold_8339_1321	10	69.6625	11181351	yes	no
scaffold_79_56014	10	69.6625	11237459	yes	no
scaffold_79_75664	10	69.6625	11257109	yes	no
scaffold_79_75812	10	69.6625	11257257	yes	no
scaffold_79_88123	10	69.6625	11269568	yes	no
scaffold_79_88171	10	69.6625	11269616	yes	no
scaffold_79_88248	10	69.6625	11269693	yes	no
scaffold_79_92304	10	69.6625	11273749	yes	no
scaffold_79_92343	10	69.6625	11273788	yes	no
scaffold_79_92349	10	69.6625	11273794	yes	no
scaffold_79_92476	10	69.6625	11273921	yes	no
scaffold_79_92495	10	69.6625	11273940	yes	no
scaffold_79_92708	10	69.7107	11274153	yes	no
scaffold_79_95034	10	70.2375	11276479	yes	no
scaffold_79_95052	10	70.2375	11276497	yes	no
scaffold_79_95709	10	70.2375	11277154	yes	no
scaffold_79_95835	10	70.2375	11277280	yes	no
scaffold_79_107013	10	70.2375	11288458	yes	no
scaffold_79_151204	10	70.2375	11332649	yes	no
scaffold_79_151277	10	70.2375	11332722	yes	no
scaffold_79_151280	10	70.2375	11332725	yes	no
scaffold_79_155715	10	70.2375	11337160	yes	no
scaffold_79_155716	10	70.2375	11337161	yes	no
scaffold_79_155726	10	70.2375	11337171	yes	no
scaffold_79_155744	10	70.2375	11337189	yes	no
scaffold_79_155841	10	70.2375	11337286	yes	no
scaffold_79_160181	10	70.2375	11341626	yes	no
scaffold_79_161845	10	70.2375	11343290	yes	no
scaffold_79_161846	10	70.2375	11343291	yes	no
scaffold_79_162626	10	70.2375	11344071	yes	no
scaffold_79_162694	10	70.2375	11344139	yes	no
scaffold_79_177294	10	70.2375	11358739	yes	no
scaffold_79_177309	10	70.2375	11358754	yes	no
scaffold_79_177328	10	70.2375	11358773	yes	no
scaffold_79_177368	10	70.2375	11358813	yes	no
scaffold_79_177418	10	70.2375	11358863	yes	no
scaffold_79_177431	10	70.2375	11358876	yes	no
scaffold_79_177560	10	70.2375	11359005	yes	no
scaffold_79_177616	10	70.2375	11359061	yes	no
scaffold_79_177636	10	70.2375	11359081	yes	no
scaffold_79_177685	10	70.2375	11359130	yes	no
scaffold_79_177707	10	70.2375	11359152	yes	no
scaffold_79_177712	10	70.2375	11359157	yes	no
scaffold_79_177715	10	70.2375	11359160	yes	no
scaffold_79_178197	10	70.2375	11359642	yes	no
scaffold_79_178224	10	70.2375	11359669	yes	no
scaffold_79_178244	10	70.2375	11359689	yes	no
scaffold_79_181102	10	70.2375	11362547	yes	no
scaffold_79_189935	10	70.2375	11371380	yes	no
scaffold_79_189973	10	70.2375	11371418	yes	no
scaffold_79_205358	10	70.479	11386803	yes	no
scaffold_79_205455	10	70.479	11386900	yes	no
scaffold_79_205456	10	70.479	11386901	yes	no
scaffold_79_267622	10	70.479	11449067	yes	no
scaffold_79_267763	10	70.479	11449208	yes	no
scaffold_79_273312	10	70.479	11454757	yes	no
scaffold_79_273322	10	70.479	11454767	yes	no
scaffold_79_273332	10	70.479	11454777	yes	no
scaffold_79_273407	10	70.479	11454852	yes	no
scaffold_79_284339	10	70.479	11465784	yes	no
scaffold_79_284349	10	70.479	11465794	yes	no
scaffold_79_284478	10	70.479	11465923	yes	no
scaffold_79_287461	10	70.479	11468906	yes	no
scaffold_79_287470	10	70.479	11468915	yes	no
scaffold_79_287472	10	70.479	11468917	yes	no
scaffold_79_287493	10	70.479	11468938	yes	no
scaffold_79_287527	10	70.479	11468972	yes	no
scaffold_79_287530	10	70.479	11468975	yes	no
scaffold_79_287584	10	70.479	11469029	yes	no
scaffold_79_303329	10	70.479	11484774	yes	no
scaffold_79_303339	10	70.479	11484784	yes	no
scaffold_79_303340	10	70.479	11484785	yes	no
scaffold_79_303351	10	70.479	11484796	yes	no
scaffold_79_303373	10	70.479	11484818	yes	no
scaffold_79_303374	10	70.479	11484819	yes	no
scaffold_79_303376	10	70.479	11484821	yes	no
scaffold_79_308621	10	70.479	11490066	yes	no
scaffold_79_308632	10	70.479	11490077	yes	no
scaffold_79_308672	10	70.479	11490117	yes	no
scaffold_79_308728	10	70.479	11490173	yes	no
scaffold_79_310066	10	70.479	11491511	yes	no
scaffold_79_310082	10	70.479	11491527	yes	no
scaffold_79_310085	10	70.479	11491530	yes	no
scaffold_79_310103	10	70.479	11491548	yes	no
scaffold_79_310139	10	70.479	11491584	yes	no
scaffold_79_310142	10	70.479	11491587	yes	no
scaffold_79_310690	10	70.479	11492135	yes	no
scaffold_79_310691	10	70.479	11492136	yes	no
scaffold_79_324669	10	70.479	11506114	yes	no
scaffold_79_324763	10	70.479	11506208	yes	no
scaffold_79_324820	10	70.479	11506265	yes	no
scaffold_79_326155	10	70.479	11507600	yes	no
scaffold_79_333766	10	70.479	11515211	yes	no
scaffold_79_333786	10	70.479	11515231	yes	no
scaffold_79_340006	10	70.479	11521451	yes	no
scaffold_79_340029	10	70.479	11521474	yes	no
scaffold_79_340036	10	70.479	11521481	yes	no
scaffold_79_340063	10	70.479	11521508	yes	no
scaffold_79_365852	10	70.479	11547297	yes	no
scaffold_79_365866	10	70.479	11547311	yes	no
scaffold_79_365973	10	70.479	11547418	yes	no
scaffold_79_365981	10	70.479	11547426	yes	no
scaffold_79_365984	10	70.479	11547429	yes	no
scaffold_79_366006	10	70.479	11547451	yes	no
scaffold_79_368140	10	70.479	11549585	yes	no
scaffold_79_368174	10	70.479	11549619	yes	no
scaffold_79_375762	10	70.479	11557207	yes	no
scaffold_79_375774	10	70.479	11557219	yes	no
scaffold_79_375787	10	70.479	11557232	yes	no
scaffold_79_375814	10	70.479	11557259	yes	no
scaffold_79_375817	10	70.479	11557262	yes	no
scaffold_79_376135	10	70.479	11557580	yes	no
scaffold_79_376148	10	70.479	11557593	yes	no
scaffold_79_376242	10	70.479	11557687	yes	no
scaffold_79_376698	10	70.479	11558143	yes	no
scaffold_79_376700	10	70.479	11558145	yes	no
scaffold_79_376734	10	70.479	11558179	yes	no
scaffold_79_376746	10	70.479	11558191	yes	no
scaffold_79_376805	10	70.479	11558250	yes	no
scaffold_79_376808	10	70.479	11558253	yes	no
scaffold_79_376869	10	70.479	11558314	yes	no
scaffold_79_377147	10	70.479	11558592	yes	no
scaffold_79_377190	10	70.479	11558635	yes	no
scaffold_79_377191	10	70.479	11558636	yes	no
scaffold_79_377192	10	70.479	11558637	yes	no
scaffold_79_377193	10	70.479	11558638	yes	no
scaffold_79_377201	10	70.479	11558646	yes	no
scaffold_79_377202	10	70.479	11558647	yes	no
scaffold_79_377221	10	70.479	11558666	yes	no
scaffold_79_378173	10	70.479	11559618	yes	no
scaffold_79_378209	10	70.479	11559654	yes	no
scaffold_79_378218	10	70.479	11559663	yes	no
scaffold_79_378227	10	70.479	11559672	yes	no
scaffold_79_378320	10	70.479	11559765	yes	no
scaffold_79_452804	10	70.479	11634249	yes	no
scaffold_79_452808	10	70.479	11634253	yes	no
scaffold_79_452822	10	70.479	11634267	yes	no
scaffold_79_452826	10	70.479	11634271	yes	no
scaffold_79_452847	10	70.479	11634292	yes	no
scaffold_79_452856	10	70.479	11634301	yes	no
scaffold_79_452858	10	70.479	11634303	yes	no
scaffold_79_452859	10	70.479	11634304	yes	no
scaffold_79_455201	10	70.479	11636646	yes	no
scaffold_79_455217	10	70.479	11636662	yes	no
scaffold_79_455223	10	70.479	11636668	yes	no
scaffold_79_455230	10	70.479	11636675	yes	no
scaffold_79_455236	10	70.479	11636681	yes	no
scaffold_79_455237	10	70.479	11636682	yes	no
scaffold_79_455253	10	70.479	11636698	yes	no
scaffold_79_455282	10	70.479	11636727	yes	no
scaffold_79_455283	10	70.479	11636728	yes	no
scaffold_79_455284	10	70.479	11636729	yes	no
scaffold_79_455285	10	70.479	11636730	yes	no
scaffold_79_456375	10	70.479	11637820	yes	no
scaffold_79_458622	10	70.479	11640067	yes	no
scaffold_79_458623	10	70.479	11640068	yes	no
scaffold_79_463669	10	70.479	11645114	yes	no
scaffold_79_463684	10	70.479	11645129	yes	no
scaffold_79_463711	10	70.479	11645156	yes	no
scaffold_79_463713	10	70.479	11645158	yes	no
scaffold_79_463717	10	70.479	11645162	yes	no
scaffold_79_463796	10	70.479	11645241	yes	no
scaffold_79_463797	10	70.479	11645242	yes	no
scaffold_79_463798	10	70.479	11645243	yes	no
scaffold_79_463801	10	70.479	11645246	yes	no
scaffold_79_463806	10	70.479	11645251	yes	no
scaffold_79_463809	10	70.479	11645254	yes	no
scaffold_79_463839	10	70.479	11645284	yes	no
scaffold_79_502011	10	70.479	11683456	yes	no
scaffold_79_502016	10	70.479	11683461	yes	no
scaffold_79_503240	10	70.479	11684685	yes	no
scaffold_79_512580	10	70.479	11694025	yes	no
scaffold_79_512586	10	70.479	11694031	yes	no
scaffold_79_512644	10	70.479	11694089	yes	no
scaffold_79_516300	10	70.479	11697745	yes	no
scaffold_79_524292	10	70.479	11705737	yes	no
scaffold_79_538431	10	70.479	11719876	yes	no
scaffold_79_548452	10	70.479	11729897	yes	no
scaffold_79_548460	10	70.479	11729905	yes	no
scaffold_79_561765	10	70.479	11743210	yes	no
scaffold_79_561870	10	70.479	11743315	yes	no
scaffold_79_564531	10	70.479	11745976	yes	no
scaffold_79_570438	10	70.479	11751883	yes	no
scaffold_79_570453	10	70.479	11751898	yes	no
scaffold_79_570454	10	70.479	11751899	yes	no
scaffold_79_572302	10	70.479	11753747	yes	no
scaffold_79_572338	10	70.479	11753783	yes	no
scaffold_79_572386	10	70.479	11753831	yes	no
scaffold_79_572590	10	70.479	11754035	yes	no
scaffold_79_572656	10	70.479	11754101	yes	no
scaffold_79_572674	10	70.479	11754119	yes	no
scaffold_79_572717	10	70.479	11754162	yes	no
scaffold_79_572719	10	70.479	11754164	yes	no
scaffold_79_573658	10	70.479	11755103	yes	no
scaffold_79_574525	10	70.479	11755970	yes	no
scaffold_79_574527	10	70.479	11755972	yes	no
scaffold_79_574541	10	70.479	11755986	yes	no
scaffold_79_574579	10	70.479	11756024	yes	no
scaffold_79_574911	10	70.479	11756356	yes	no
scaffold_79_574913	10	70.479	11756358	yes	no
scaffold_79_575101	10	70.479	11756546	yes	no
scaffold_79_575112	10	70.479	11756557	yes	no
scaffold_182_13848	10	70.479	11784777	yes	no
scaffold_182_13854	10	70.479	11784783	yes	no
scaffold_182_13888	10	70.479	11784817	yes	no
scaffold_182_13978	10	70.479	11784907	yes	no
scaffold_182_20289	10	70.479	11791218	yes	no
scaffold_182_43177	10	70.479	11814106	yes	no
scaffold_182_43192	10	70.479	11814121	yes	no
scaffold_182_43336	10	70.479	11814265	yes	no
scaffold_182_81947	10	70.479	11852876	yes	no
scaffold_182_82097	10	70.479	11853026	yes	no
scaffold_182_99989	10	70.479	11870918	yes	no
scaffold_182_100000	10	70.479	11870929	yes	no
scaffold_182_100014	10	70.479	11870943	yes	no
scaffold_182_100015	10	70.479	11870944	yes	no
scaffold_182_100075	10	70.479	11871004	yes	no
scaffold_182_100081	10	70.479	11871010	yes	no
scaffold_182_100096	10	70.479	11871025	yes	no
scaffold_182_128525	10	70.479	11899454	yes	no
scaffold_182_128547	10	70.479	11899476	yes	no
scaffold_182_128561	10	70.479	11899490	yes	no
scaffold_182_128581	10	70.479	11899510	yes	no
scaffold_182_128583	10	70.479	11899512	yes	no
scaffold_182_128604	10	70.479	11899533	yes	no
scaffold_182_133683	10	70.479	11904612	yes	no
scaffold_182_133770	10	70.479	11904699	yes	no
scaffold_182_139465	10	70.479	11910394	yes	no
scaffold_182_150925	10	70.479	11921854	yes	no
scaffold_182_150973	10	70.479	11921902	yes	no
scaffold_182_150991	10	70.479	11921920	yes	no
scaffold_182_150997	10	70.479	11921926	yes	no
scaffold_182_154313	10	70.479	11925242	yes	no
scaffold_182_154359	10	70.479	11925288	yes	no
scaffold_182_177153	10	70.479	11948082	yes	no
scaffold_182_177164	10	70.479	11948093	yes	no
scaffold_182_177174	10	70.479	11948103	yes	no
scaffold_182_177180	10	70.479	11948109	yes	no
scaffold_182_177228	10	70.479	11948157	yes	no
scaffold_182_177300	10	70.479	11948229	yes	no
scaffold_182_177309	10	70.479	11948238	yes	no
scaffold_182_177783	10	70.479	11948712	yes	no
scaffold_182_179127	10	70.479	11950056	yes	no
scaffold_182_179211	10	70.479	11950140	yes	no
scaffold_182_180664	10	70.479	11951593	yes	no
scaffold_182_192152	10	70.479	11963081	yes	no
scaffold_182_192160	10	70.479	11963089	yes	no
scaffold_182_192166	10	70.479	11963095	yes	no
scaffold_182_192260	10	70.479	11963189	yes	no
scaffold_182_192273	10	70.479	11963202	yes	no
scaffold_182_210582	10	70.479	11981511	yes	no
scaffold_182_210642	10	70.479	11981571	yes	no
scaffold_182_210657	10	70.479	11981586	yes	no
scaffold_100_44484	10	70.479	12050583	yes	no
scaffold_100_44533	10	70.479	12050632	yes	no
scaffold_100_44545	10	70.479	12050644	yes	no
scaffold_100_44553	10	70.479	12050652	yes	no
scaffold_100_44586	10	70.479	12050685	yes	no
scaffold_100_44592	10	70.479	12050691	yes	no
scaffold_100_44593	10	70.479	12050692	yes	no
scaffold_100_44601	10	70.479	12050700	yes	no
scaffold_100_44609	10	70.479	12050708	yes	no
scaffold_100_44640	10	70.479	12050739	yes	no
scaffold_100_44641	10	70.479	12050740	yes	no
scaffold_100_47241	10	70.479	12053340	yes	no
scaffold_100_47248	10	70.479	12053347	yes	no
scaffold_100_61475	10	70.479	12067574	yes	no
scaffold_100_80758	10	70.479	12086857	yes	no
scaffold_100_80773	10	70.479	12086872	yes	no
scaffold_100_80804	10	70.479	12086903	yes	no
scaffold_100_81466	10	70.479	12087565	yes	no
scaffold_100_81495	10	70.479	12087594	yes	no
scaffold_100_81576	10	70.479	12087675	yes	no
scaffold_100_81612	10	70.479	12087711	yes	no
scaffold_100_81615	10	70.479	12087714	yes	no
scaffold_100_81630	10	70.479	12087729	yes	no
scaffold_100_81917	10	70.479	12088016	yes	no
scaffold_100_81926	10	70.479	12088025	yes	no
scaffold_100_81928	10	70.479	12088027	yes	no
scaffold_100_81935	10	70.479	12088034	yes	no
scaffold_100_81949	10	70.479	12088048	yes	no
scaffold_100_81960	10	70.479	12088059	yes	no
scaffold_100_81961	10	70.479	12088060	yes	no
scaffold_100_81974	10	70.479	12088073	yes	no
scaffold_100_93241	10	70.479	12099340	yes	no
scaffold_100_93257	10	70.479	12099356	yes	no
scaffold_100_93258	10	70.479	12099357	yes	no
scaffold_100_93297	10	70.479	12099396	yes	no
scaffold_100_93309	10	70.479	12099408	yes	no
scaffold_100_102730	10	70.479	12108829	yes	no
scaffold_100_102736	10	70.479	12108835	yes	no
scaffold_100_102752	10	70.479	12108851	yes	no
scaffold_100_102828	10	70.479	12108927	yes	no
scaffold_100_102838	10	70.479	12108937	yes	no
scaffold_100_102864	10	70.479	12108963	yes	no
scaffold_100_102965	10	70.479	12109064	yes	no
scaffold_100_102979	10	70.479	12109078	yes	no
scaffold_100_103033	10	70.479	12109132	yes	no
scaffold_100_103034	10	70.479	12109133	yes	no
scaffold_100_103050	10	70.479	12109149	yes	no
scaffold_100_103100	10	70.479	12109199	yes	no
scaffold_100_114609	10	70.479	12120708	yes	no
scaffold_100_114617	10	70.479	12120716	yes	no
scaffold_100_114648	10	70.479	12120747	yes	no
scaffold_100_114660	10	70.479	12120759	yes	no
scaffold_100_121195	10	70.479	12127294	yes	no
scaffold_100_121196	10	70.479	12127295	yes	no
scaffold_100_121199	10	70.479	12127298	yes	no
scaffold_100_121201	10	70.479	12127300	yes	no
scaffold_100_121208	10	70.479	12127307	yes	no
scaffold_100_130973	10	70.479	12137072	yes	no
scaffold_100_131689	10	70.479	12137788	yes	no
scaffold_100_131698	10	70.479	12137797	yes	no
scaffold_100_131713	10	70.479	12137812	yes	no
scaffold_100_131715	10	70.479	12137814	yes	no
scaffold_100_131716	10	70.479	12137815	yes	no
scaffold_100_131756	10	70.479	12137855	yes	no
scaffold_100_131830	10	70.479	12137929	yes	no
scaffold_100_131856	10	70.479	12137955	yes	no
scaffold_100_131860	10	70.479	12137959	yes	no
scaffold_100_132055	10	70.479	12138154	yes	no
scaffold_100_132071	10	70.479	12138170	yes	no
scaffold_100_132082	10	70.479	12138181	yes	no
scaffold_100_132084	10	70.479	12138183	yes	no
scaffold_100_132181	10	70.479	12138280	yes	no
scaffold_100_132183	10	70.479	12138282	yes	no
scaffold_100_136971	10	70.479	12143070	yes	no
scaffold_100_136981	10	70.479	12143080	yes	no
scaffold_100_150857	10	70.479	12156956	yes	no
scaffold_100_150881	10	70.479	12156980	yes	no
scaffold_100_150923	10	70.479	12157022	yes	no
scaffold_100_152108	10	70.479	12158207	yes	no
scaffold_100_153393	10	70.479	12159492	yes	no
scaffold_100_153397	10	70.479	12159496	yes	no
scaffold_100_153537	10	70.479	12159636	yes	no
scaffold_100_153570	10	70.479	12159669	yes	no
scaffold_100_153603	10	70.479	12159702	yes	no
scaffold_100_153615	10	70.479	12159714	yes	no
scaffold_100_156582	10	70.479	12162681	yes	no
scaffold_100_156585	10	70.479	12162684	yes	no
scaffold_100_156609	10	70.479	12162708	yes	no
scaffold_100_156613	10	70.479	12162712	yes	no
scaffold_100_174936	10	70.479	12181035	yes	no
scaffold_100_174937	10	70.479	12181036	yes	no
scaffold_100_174938	10	70.479	12181037	yes	no
scaffold_100_174942	10	70.479	12181041	yes	no
scaffold_100_174950	10	70.479	12181049	yes	no
scaffold_100_174975	10	70.479	12181074	yes	no
scaffold_100_184431	10	70.479	12190530	yes	no
scaffold_100_203196	10	70.479	12209295	yes	no
scaffold_100_204533	10	70.479	12210632	yes	no
scaffold_100_204586	10	70.479	12210685	yes	no
scaffold_100_204587	10	70.479	12210686	yes	no
scaffold_100_211770	10	70.479	12217869	yes	no
scaffold_100_211784	10	70.479	12217883	yes	no
scaffold_100_211802	10	70.479	12217901	yes	no
scaffold_100_211803	10	70.479	12217902	yes	no
scaffold_100_211813	10	70.479	12217912	yes	no
scaffold_100_211823	10	70.479	12217922	yes	no
scaffold_100_213457	10	70.479	12219556	yes	no
scaffold_100_213538	10	70.479	12219637	yes	no
scaffold_100_213548	10	70.479	12219647	yes	no
scaffold_100_213568	10	70.479	12219667	yes	no
scaffold_100_219877	10	70.479	12225976	yes	no
scaffold_100_219878	10	70.479	12225977	yes	no
scaffold_100_219980	10	70.479	12226079	yes	no
scaffold_100_219996	10	70.479	12226095	yes	no
scaffold_100_220452	10	70.479	12226551	yes	no
scaffold_100_220493	10	70.479	12226592	yes	no
scaffold_100_220495	10	70.479	12226594	yes	no
scaffold_100_220540	10	70.479	12226639	yes	no
scaffold_100_220542	10	70.479	12226641	yes	no
scaffold_100_220553	10	70.479	12226652	yes	no
scaffold_100_238025	10	70.479	12244124	yes	no
scaffold_100_238054	10	70.479	12244153	yes	no
scaffold_100_238079	10	70.479	12244178	yes	no
scaffold_100_244038	10	70.479	12250137	yes	no
scaffold_100_244088	10	70.479	12250187	yes	no
scaffold_100_244107	10	70.479	12250206	yes	no
scaffold_100_244147	10	70.479	12250246	yes	no
scaffold_100_244152	10	70.479	12250251	yes	no
scaffold_100_244197	10	70.479	12250296	yes	no
scaffold_100_268771	10	70.479	12274870	yes	no
scaffold_100_268791	10	70.479	12274890	yes	no
scaffold_100_268806	10	70.479	12274905	yes	no
scaffold_100_268814	10	70.479	12274913	yes	no
scaffold_100_268820	10	70.479	12274919	yes	no
scaffold_100_271121	10	70.479	12277220	yes	no
scaffold_100_271123	10	70.479	12277222	yes	no
scaffold_100_271129	10	70.479	12277228	yes	no
scaffold_100_271136	10	70.479	12277235	yes	no
scaffold_100_271193	10	70.479	12277292	yes	no
scaffold_100_271201	10	70.479	12277300	yes	no
scaffold_100_271204	10	70.479	12277303	yes	no
scaffold_100_271222	10	70.479	12277321	yes	no
scaffold_100_278597	10	70.479	12284696	yes	no
scaffold_100_278601	10	70.479	12284700	yes	no
scaffold_100_278606	10	71.0535	12284705	yes	no
scaffold_100_278608	10	71.0535	12284707	yes	no
scaffold_100_278612	10	71.0535	12284711	yes	no
scaffold_100_278645	10	71.0535	12284744	yes	no
scaffold_100_278664	10	71.0535	12284763	yes	no
scaffold_100_278666	10	71.0535	12284765	yes	no
scaffold_100_285063	10	71.0535	12291162	yes	no
scaffold_100_285077	10	71.0535	12291176	yes	no
scaffold_100_285079	10	71.0535	12291178	yes	no
scaffold_100_285086	10	71.0535	12291185	yes	no
scaffold_100_285087	10	71.0535	12291186	yes	no
scaffold_100_285124	10	71.0535	12291223	yes	no
scaffold_100_285158	10	71.0535	12291257	yes	no
scaffold_100_285175	10	71.0535	12291274	yes	no
scaffold_100_287574	10	71.0535	12293673	yes	no
scaffold_100_287618	10	71.0535	12293717	yes	no
scaffold_100_292361	10	71.0535	12298460	yes	no
scaffold_100_292772	10	71.0535	12298871	yes	no
scaffold_100_292779	10	71.0535	12298878	yes	no
scaffold_100_292780	10	71.0535	12298879	yes	no
scaffold_100_292782	10	71.0535	12298881	yes	no
scaffold_100_292795	10	71.0535	12298894	yes	no
scaffold_100_292797	10	71.0535	12298896	yes	no
scaffold_100_292810	10	71.0535	12298909	yes	no
scaffold_100_292963	10	71.0535	12299062	yes	no
scaffold_100_293035	10	71.0535	12299134	yes	no
scaffold_100_293046	10	71.0535	12299145	yes	no
scaffold_100_293077	10	71.0535	12299176	yes	no
scaffold_100_295694	10	71.0535	12301793	yes	no
scaffold_100_300932	10	71.0535	12307031	yes	no
scaffold_100_300945	10	71.0535	12307044	yes	no
scaffold_100_300995	10	71.0535	12307094	yes	no
scaffold_100_301058	10	71.0535	12307157	yes	no
scaffold_100_301060	10	71.0535	12307159	yes	no
scaffold_100_301063	10	71.0535	12307162	yes	no
scaffold_100_301064	10	71.0535	12307163	yes	no
scaffold_100_301065	10	71.0535	12307164	yes	no
scaffold_100_301066	10	71.0535	12307165	yes	no
scaffold_100_301067	10	71.0535	12307166	yes	no
scaffold_100_301083	10	71.0535	12307182	yes	no
scaffold_100_304896	10	71.0535	12310995	yes	no
scaffold_100_304966	10	71.0535	12311065	yes	no
scaffold_100_305023	10	71.0535	12311122	yes	no
scaffold_100_305029	10	71.0535	12311128	yes	no
scaffold_100_305967	10	71.0535	12312066	yes	no
scaffold_100_308036	10	71.0535	12314135	yes	no
scaffold_100_308059	10	71.0535	12314158	yes	no
scaffold_100_317663	10	71.5389	12323762	yes	no
scaffold_100_317664	10	71.539	12323763	yes	no
scaffold_100_317671	10	71.539	12323770	yes	no
scaffold_100_317726	10	71.539	12323825	yes	no
scaffold_100_322329	10	71.539	12328428	yes	no
scaffold_100_322383	10	71.539	12328482	yes	no
scaffold_100_322889	10	71.539	12328988	yes	no
scaffold_100_322896	10	71.539	12328995	yes	no
scaffold_100_322902	10	71.539	12329001	yes	no
scaffold_100_325435	10	71.539	12331534	yes	no
scaffold_100_325443	10	71.539	12331542	yes	no
scaffold_100_325444	10	71.539	12331543	yes	no
scaffold_100_325523	10	71.539	12331622	yes	no
scaffold_100_325524	10	71.539	12331623	yes	no
scaffold_100_325553	10	71.539	12331652	yes	no
scaffold_100_330829	10	71.7216	12336928	yes	no
scaffold_100_330839	10	71.7219	12336938	yes	no
scaffold_100_339584	10	72.0245	12345683	yes	no
scaffold_100_339657	10	72.0245	12345756	yes	no
scaffold_100_339676	10	72.0245	12345775	yes	no
scaffold_100_339725	10	72.0245	12345824	yes	no
scaffold_100_342691	10	72.0245	12348790	yes	no
scaffold_100_342730	10	72.0245	12348829	yes	no
scaffold_100_342799	10	72.0245	12348898	yes	no
scaffold_100_342817	10	72.0245	12348916	yes	no
scaffold_100_342887	10	72.0245	12348986	yes	no
scaffold_100_368230	10	72.0245	12374329	yes	no
scaffold_100_413352	10	72.0245	12419451	yes	no
scaffold_100_413382	10	72.0245	12419481	yes	no
scaffold_100_424113	10	72.0245	12430212	yes	no
scaffold_100_424122	10	72.0245	12430221	yes	no
scaffold_100_424134	10	72.0245	12430233	yes	no
scaffold_100_424141	10	72.0245	12430240	yes	no
scaffold_100_424153	10	72.0245	12430252	yes	no
scaffold_100_424312	10	72.0245	12430411	yes	no
scaffold_100_424365	10	72.0245	12430464	yes	no
scaffold_100_432265	10	72.0245	12438364	yes	no
scaffold_100_432272	10	72.0245	12438371	yes	no
scaffold_100_433198	10	72.0245	12439297	yes	no
scaffold_100_433635	10	72.0245	12439734	yes	no
scaffold_100_433662	10	72.0245	12439761	yes	no
scaffold_100_433717	10	72.0245	12439816	yes	no
scaffold_100_433768	10	72.0245	12439867	yes	no
scaffold_100_444117	10	72.0245	12450216	yes	no
scaffold_100_444119	10	72.0245	12450218	yes	no
scaffold_100_444127	10	72.0245	12450226	yes	no
scaffold_100_444141	10	72.0245	12450240	yes	no
scaffold_100_447313	10	72.116	12453412	yes	no
scaffold_100_447329	10	72.1165	12453428	yes	no
scaffold_100_447341	10	72.1168	12453440	yes	no
scaffold_100_447344	10	72.1169	12453443	yes	no
scaffold_100_451738	10	72.2437	12457837	yes	no
scaffold_100_451878	10	72.2478	12457977	yes	no
scaffold_100_452510	10	72.266	12458609	yes	no
scaffold_100_452588	10	72.266	12458687	yes	no
scaffold_29_25487	10	72.266	12503434	yes	no
scaffold_29_25519	10	72.266	12503466	yes	no
scaffold_29_25524	10	72.266	12503471	yes	no
scaffold_29_26477	10	72.266	12504424	yes	no
scaffold_29_26509	10	72.266	12504456	yes	no
scaffold_29_26516	10	72.266	12504463	yes	no
scaffold_29_26529	10	72.266	12504476	yes	no
scaffold_29_26549	10	72.266	12504496	yes	no
scaffold_29_30247	10	72.266	12508194	yes	no
scaffold_29_32960	10	72.266	12510907	yes	no
scaffold_29_32984	10	72.266	12510931	yes	no
scaffold_29_33017	10	72.7515	12510964	yes	no
scaffold_29_50244	10	73.4829	12528191	yes	no
scaffold_29_50247	10	73.483	12528194	yes	no
scaffold_29_66305	10	74.058	12544252	yes	no
scaffold_29_66316	10	74.058	12544263	yes	no
scaffold_29_66360	10	74.058	12544307	yes	no
scaffold_29_66374	10	74.058	12544321	yes	no
scaffold_29_77597	10	74.058	12555544	yes	no
scaffold_29_77608	10	74.058	12555555	yes	no
scaffold_29_96810	10	74.058	12574757	yes	no
scaffold_29_96816	10	74.058	12574763	yes	no
scaffold_29_96891	10	74.058	12574838	yes	no
scaffold_29_104951	10	74.058	12582898	yes	no
scaffold_29_105041	10	74.058	12582988	yes	no
scaffold_29_110061	10	74.058	12588008	yes	no
scaffold_29_110074	10	74.058	12588021	yes	no
scaffold_29_110088	10	74.058	12588035	yes	no
scaffold_29_110118	10	74.0596	12588065	yes	no
scaffold_29_120810	10	74.6313	12598757	yes	no
scaffold_29_120833	10	74.6325	12598780	yes	no
scaffold_29_120866	10	74.6325	12598813	yes	no
scaffold_29_120889	10	74.6325	12598836	yes	no
scaffold_29_120950	10	74.6325	12598897	yes	no
scaffold_29_122408	10	75.2075	12600355	yes	no
scaffold_29_122409	10	75.2075	12600356	yes	no
scaffold_29_127042	10	75.2075	12604989	yes	no
scaffold_29_127055	10	75.2075	12605002	yes	no
scaffold_29_127057	10	75.2075	12605004	yes	no
scaffold_29_127069	10	75.2075	12605016	yes	no
scaffold_29_127076	10	75.2075	12605023	yes	no
scaffold_29_127146	10	75.2075	12605093	yes	no
scaffold_29_127147	10	75.2075	12605094	yes	no
scaffold_29_127171	10	75.2075	12605118	yes	no
scaffold_29_127173	10	75.2075	12605120	yes	no
scaffold_29_140495	10	75.2075	12618442	yes	no
scaffold_29_146849	10	75.2075	12624796	yes	no
scaffold_29_147001	10	75.2075	12624948	yes	no
scaffold_29_151440	10	75.2075	12629387	yes	no
scaffold_29_183723	10	75.2075	12661670	yes	no
scaffold_29_183775	10	75.2075	12661722	yes	no
scaffold_29_188155	10	75.2075	12666102	yes	no
scaffold_29_188172	10	75.2075	12666119	yes	no
scaffold_29_188324	10	75.2075	12666271	yes	no
scaffold_29_188357	10	75.2075	12666304	yes	no
scaffold_29_201378	10	75.2075	12679325	yes	no
scaffold_29_201417	10	75.2075	12679364	yes	no
scaffold_29_201517	10	75.2075	12679464	yes	no
scaffold_29_201534	10	75.2075	12679481	yes	no
scaffold_29_214278	10	75.2075	12692225	yes	no
scaffold_29_214307	10	75.2075	12692254	yes	no
scaffold_29_214410	10	75.2075	12692357	yes	no
scaffold_29_214430	10	75.2075	12692377	yes	no
scaffold_29_214432	10	75.2075	12692379	yes	no
scaffold_29_217127	10	75.2075	12695074	yes	no
scaffold_29_223783	10	75.2075	12701730	yes	no
scaffold_29_223812	10	75.2075	12701759	yes	no
scaffold_29_223825	10	75.2075	12701772	yes	no
scaffold_29_230695	10	75.2075	12708642	yes	no
scaffold_29_230709	10	75.2075	12708656	yes	no
scaffold_29_235397	10	75.2075	12713344	yes	no
scaffold_29_235398	10	75.2075	12713345	yes	no
scaffold_29_235533	10	75.2075	12713480	yes	no
scaffold_29_245801	10	75.2075	12723748	yes	no
scaffold_29_251068	10	75.2075	12729015	yes	no
scaffold_29_251107	10	75.2075	12729054	yes	no
scaffold_29_251511	10	75.2075	12729458	yes	no
scaffold_29_251515	10	75.2075	12729462	yes	no
scaffold_29_251797	10	75.2075	12729744	yes	no
scaffold_29_251809	10	75.2075	12729756	yes	no
scaffold_29_251824	10	75.2075	12729771	yes	no
scaffold_29_251834	10	75.2075	12729781	yes	no
scaffold_29_251842	10	75.2075	12729789	yes	no
scaffold_29_251845	10	75.2075	12729792	yes	no
scaffold_29_251852	10	75.2075	12729799	yes	no
scaffold_29_251938	10	75.2075	12729885	yes	no
scaffold_29_251941	10	75.2075	12729888	yes	no
scaffold_29_251953	10	75.2075	12729900	yes	no
scaffold_29_251980	10	75.2075	12729927	yes	no
scaffold_29_252601	10	75.2075	12730548	yes	no
scaffold_29_252611	10	75.2075	12730558	yes	no
scaffold_29_252670	10	75.2075	12730617	yes	no
scaffold_29_252694	10	75.2075	12730641	yes	no
scaffold_29_252715	10	75.2075	12730662	yes	no
scaffold_29_252718	10	75.2075	12730665	yes	no
scaffold_29_252730	10	75.2078	12730677	yes	no
scaffold_29_252731	10	75.2078	12730678	yes	no
scaffold_29_276147	10	75.9687	12754094	yes	no
scaffold_29_277653	10	75.9808	12755600	yes	no
scaffold_29_277684	10	75.981	12755631	yes	no
scaffold_29_277703	10	75.9812	12755650	yes	no
scaffold_29_277712	10	75.9812	12755659	yes	no
scaffold_29_277723	10	75.9813	12755670	yes	no
scaffold_29_282971	10	76.0232	12760918	yes	no
scaffold_29_282990	10	76.0233	12760937	yes	no
scaffold_29_283013	10	76.0235	12760960	yes	no
scaffold_29_283027	10	76.0235	12760974	yes	no
scaffold_29_283113	10	76.0278	12761060	yes	no
scaffold_29_287871	10	76.2655	12765818	yes	no
scaffold_29_287880	10	76.2655	12765827	yes	no
scaffold_29_287901	10	76.2655	12765848	yes	no
scaffold_29_287952	10	76.2655	12765899	yes	no
scaffold_29_288006	10	76.2655	12765953	yes	no
scaffold_29_300506	10	76.5062	12778453	yes	no
scaffold_29_300517	10	76.5064	12778464	yes	no
scaffold_29_300521	10	76.5065	12778468	yes	no
scaffold_29_300538	10	76.5068	12778485	yes	no
scaffold_29_300548	10	76.507	12778495	yes	no
scaffold_29_305168	10	76.507	12783115	yes	no
scaffold_29_305240	10	76.507	12783187	yes	no
scaffold_29_305255	10	76.507	12783202	yes	no
scaffold_29_305277	10	76.507	12783224	yes	no
scaffold_29_305279	10	76.507	12783226	yes	no
scaffold_29_305281	10	76.507	12783228	yes	no
scaffold_29_305293	10	76.507	12783240	yes	no
scaffold_29_305304	10	76.507	12783251	yes	no
scaffold_29_305306	10	76.507	12783253	yes	no
scaffold_29_305315	10	76.507	12783262	yes	no
scaffold_29_305321	10	76.7485	12783268	yes	no
scaffold_29_380367	10	77.1769	12858314	yes	no
scaffold_29_380375	10	77.1769	12858322	yes	no
scaffold_29_380380	10	77.177	12858327	yes	no
scaffold_29_380494	10	77.1776	12858441	yes	no
scaffold_29_384279	10	77.1992	12862226	yes	no
scaffold_29_384436	10	77.2001	12862383	yes	no
scaffold_29_390373	10	77.234	12868320	yes	no
scaffold_29_390431	10	77.234	12868378	yes	no
scaffold_29_390459	10	77.234	12868406	yes	no
scaffold_29_395453	10	77.234	12873400	yes	no
scaffold_29_395517	10	77.234	12873464	yes	no
scaffold_29_395535	10	77.234	12873482	yes	no
scaffold_29_395536	10	77.234	12873483	yes	no
scaffold_29_395538	10	77.234	12873485	yes	no
scaffold_29_395541	10	77.234	12873488	yes	no
scaffold_29_407048	10	77.234	12884995	yes	no
scaffold_29_408949	10	77.234	12886896	yes	no
scaffold_29_410552	10	77.234	12888499	yes	no
scaffold_29_410558	10	77.234	12888505	yes	no
scaffold_29_410565	10	77.234	12888512	yes	no
scaffold_29_410569	10	77.234	12888516	yes	no
scaffold_29_410570	10	77.234	12888517	yes	no
scaffold_29_410574	10	77.234	12888521	yes	no
scaffold_29_410576	10	77.234	12888523	yes	no
scaffold_29_410591	10	77.234	12888538	yes	no
scaffold_29_410592	10	77.234	12888539	yes	no
scaffold_29_410605	10	77.234	12888552	yes	no
scaffold_29_410686	10	77.234	12888633	yes	no
scaffold_29_432984	10	77.234	12910931	yes	no
scaffold_29_433030	10	77.234	12910977	yes	no
scaffold_29_433047	10	77.234	12910994	yes	no
scaffold_29_433048	10	77.234	12910995	yes	no
scaffold_29_433106	10	77.234	12911053	yes	no
scaffold_29_436065	10	77.234	12914012	yes	no
scaffold_29_436072	10	77.234	12914019	yes	no
scaffold_29_436076	10	77.2349	12914023	yes	no
scaffold_29_437091	10	77.4755	12915038	yes	no
scaffold_29_437092	10	77.4755	12915039	yes	no
scaffold_29_437136	10	77.4755	12915083	yes	no
scaffold_29_571927	10	77.7169	13049874	yes	no
scaffold_29_571977	10	77.717	13049924	yes	no
scaffold_29_572060	10	77.717	13050007	yes	no
scaffold_29_572062	10	77.717	13050009	yes	no
scaffold_29_572091	10	77.717	13050038	yes	no
scaffold_29_572095	10	77.717	13050042	yes	no
scaffold_29_582389	10	77.717	13060336	yes	no
scaffold_29_600556	10	77.717	13078503	yes	no
scaffold_29_600587	10	77.717	13078534	yes	no
scaffold_29_600631	10	77.717	13078578	yes	no
scaffold_29_600637	10	77.717	13078584	yes	no
scaffold_29_600643	10	77.717	13078590	yes	no
scaffold_29_600670	10	77.717	13078617	yes	no
scaffold_29_600682	10	77.717	13078629	yes	no
scaffold_29_600707	10	77.717	13078654	yes	no
scaffold_29_604161	10	77.717	13082108	yes	no
scaffold_29_604183	10	77.717	13082130	yes	no
scaffold_29_604206	10	77.717	13082153	yes	no
scaffold_29_604215	10	77.717	13082162	yes	no
scaffold_29_604218	10	77.717	13082165	yes	no
scaffold_29_604219	10	77.717	13082166	yes	no
scaffold_29_604222	10	77.717	13082169	yes	no
scaffold_29_604230	10	77.717	13082177	yes	no
scaffold_29_604272	10	77.717	13082219	yes	no
scaffold_29_604282	10	77.717	13082229	yes	no
scaffold_29_604283	10	77.717	13082230	yes	no
scaffold_29_604294	10	77.717	13082241	yes	no
scaffold_29_604315	10	77.717	13082262	yes	no
scaffold_29_604323	10	77.717	13082270	yes	no
scaffold_29_604344	10	77.717	13082291	yes	no
scaffold_29_610460	10	77.717	13088407	yes	no
scaffold_29_632843	10	77.717	13110790	yes	no
scaffold_29_632864	10	77.717	13110811	yes	no
scaffold_29_632898	10	77.717	13110845	yes	no
scaffold_29_632899	10	77.717	13110846	yes	no
scaffold_29_632902	10	77.717	13110849	yes	no
scaffold_29_676847	10	77.717	13154794	yes	no
scaffold_29_688166	10	77.7391	13166113	yes	no
scaffold_29_791300	10	77.9403	13269247	yes	no
scaffold_29_800632	10	77.9585	13278579	yes	no
scaffold_29_801887	10	77.9585	13279834	yes	no
scaffold_29_801917	10	77.9585	13279864	yes	no
scaffold_29_801926	10	77.9585	13279873	yes	no
scaffold_29_801931	10	77.9585	13279878	yes	no
scaffold_29_801971	10	77.9585	13279918	yes	no
scaffold_29_803491	10	77.9585	13281438	yes	no
scaffold_29_803545	10	77.9585	13281492	yes	no
scaffold_29_810585	10	77.9585	13288532	yes	no
scaffold_29_810625	10	77.9585	13288572	yes	no
scaffold_29_811561	10	77.9585	13289508	yes	no
scaffold_29_824574	10	78.2951	13302521	yes	no
scaffold_29_824603	10	78.2958	13302550	yes	no
scaffold_29_824639	10	78.2967	13302586	yes	no
scaffold_29_824640	10	78.2968	13302587	yes	no
scaffold_29_824692	10	78.2981	13302639	yes	no
scaffold_29_824749	10	78.2996	13302696	yes	no
scaffold_29_825409	10	78.3167	13303356	yes	no
scaffold_29_825411	10	78.3167	13303358	yes	no
scaffold_29_825414	10	78.3168	13303361	yes	no
scaffold_29_825415	10	78.3168	13303362	yes	no
scaffold_29_825441	10	78.3175	13303388	yes	no
scaffold_29_825461	10	78.318	13303408	yes	no
scaffold_29_833774	10	78.7745	13311721	yes	no
scaffold_29_833776	10	78.7745	13311723	yes	no
scaffold_29_833790	10	78.7745	13311737	yes	no
scaffold_29_833791	10	78.7745	13311738	yes	no
scaffold_29_833852	10	78.7745	13311799	yes	no
scaffold_29_833914	10	78.7745	13311861	yes	no
scaffold_29_833917	10	78.7745	13311864	yes	no
scaffold_29_849947	10	79.016	13327894	yes	no
scaffold_29_849949	10	79.016	13327896	yes	no
scaffold_29_852586	10	79.016	13330533	yes	no
scaffold_29_853382	10	79.016	13331329	yes	no
scaffold_29_853414	10	79.016	13331361	yes	no
scaffold_29_857333	10	79.016	13335280	yes	no
scaffold_29_857337	10	79.016	13335284	yes	no
scaffold_29_857370	10	79.016	13335317	yes	no
scaffold_29_857403	10	79.016	13335350	yes	no
scaffold_29_868391	10	79.016	13346338	yes	no
scaffold_29_869347	10	79.016	13347294	yes	no
scaffold_29_869360	10	79.016	13347307	yes	no
scaffold_29_870532	10	79.016	13348479	yes	no
scaffold_29_894136	10	79.5015	13372083	yes	no
scaffold_29_907867	10	79.5015	13385814	yes	no
scaffold_29_907933	10	79.5015	13385880	yes	no
scaffold_29_907948	10	79.5015	13385895	yes	no
scaffold_29_907978	10	79.5015	13385925	yes	no
scaffold_29_907984	10	79.5015	13385931	yes	no
scaffold_29_908011	10	79.5015	13385958	yes	no
scaffold_29_908014	10	79.5015	13385961	yes	no
scaffold_29_910716	10	79.5594	13388663	yes	no
scaffold_29_910872	10	79.5627	13388819	yes	no
scaffold_29_910875	10	79.5628	13388822	yes	no
scaffold_29_910890	10	79.5631	13388837	yes	no
scaffold_29_910917	10	79.5637	13388864	yes	no
scaffold_29_919293	10	79.743	13397240	yes	no
scaffold_29_919303	10	79.743	13397250	yes	no
scaffold_29_919309	10	79.743	13397256	yes	no
scaffold_29_919331	10	79.743	13397278	yes	no
scaffold_29_919333	10	79.743	13397280	yes	no
scaffold_29_919336	10	79.743	13397283	yes	no
scaffold_29_919342	10	79.743	13397289	yes	no
scaffold_29_919353	10	79.743	13397300	yes	no
scaffold_29_919456	10	79.743	13397403	yes	no
scaffold_29_919458	10	79.743	13397405	yes	no
scaffold_29_940757	10	79.9844	13418704	yes	no
scaffold_29_940766	10	79.9845	13418713	yes	no
scaffold_29_940784	10	79.9845	13418731	yes	no
scaffold_29_940804	10	79.9845	13418751	yes	no
scaffold_29_940832	10	79.9845	13418779	yes	no
scaffold_29_940858	10	79.9845	13418805	yes	no
scaffold_29_940859	10	79.9845	13418806	yes	no
scaffold_29_940866	10	79.9845	13418813	yes	no
scaffold_29_940867	10	79.9845	13418814	yes	no
scaffold_29_940873	10	79.9845	13418820	yes	no
scaffold_29_940879	10	79.9845	13418826	yes	no
scaffold_29_940880	10	79.9845	13418827	yes	no
scaffold_29_940882	10	79.9845	13418829	yes	no
scaffold_29_940885	10	79.9845	13418832	yes	no
scaffold_29_944842	10	79.9845	13422789	yes	no
scaffold_29_944845	10	79.9845	13422792	yes	no
scaffold_29_944850	10	79.9845	13422797	yes	no
scaffold_29_944865	10	79.9845	13422812	yes	no
scaffold_29_944866	10	79.9845	13422813	yes	no
scaffold_29_944869	10	79.9845	13422816	yes	no
scaffold_29_944870	10	79.9845	13422817	yes	no
scaffold_29_944874	10	80.5595	13422821	yes	no
scaffold_29_944879	10	80.5595	13422826	yes	no
scaffold_29_944897	10	80.5595	13422844	yes	no
scaffold_29_944931	10	80.5595	13422878	yes	no
scaffold_29_944991	10	80.5595	13422938	yes	no
scaffold_29_944999	10	80.5595	13422946	yes	no
scaffold_29_946693	10	80.5595	13424640	yes	no
scaffold_29_946697	10	80.5595	13424644	yes	no
scaffold_29_946718	10	80.5595	13424665	yes	no
scaffold_29_946727	10	80.5595	13424674	yes	no
scaffold_29_952468	10	80.5595	13430415	yes	no
scaffold_29_956289	10	80.5595	13434236	yes	no
scaffold_29_956300	10	80.5595	13434247	yes	no
scaffold_29_956325	10	80.5595	13434272	yes	no
scaffold_29_963725	10	80.5595	13441672	yes	no
scaffold_29_963755	10	80.5595	13441702	yes	no
scaffold_29_973399	10	80.5595	13451346	yes	no
scaffold_29_973522	10	80.5595	13451469	yes	no
scaffold_29_976214	10	80.5595	13454161	yes	no
scaffold_29_979537	10	80.5595	13457484	yes	no
scaffold_29_979553	10	80.5595	13457500	yes	no
scaffold_29_979598	10	80.5595	13457545	yes	no
scaffold_29_986060	10	80.5595	13464007	yes	no
scaffold_29_986087	10	80.5595	13464034	yes	no
scaffold_29_986088	10	80.5595	13464035	yes	no
scaffold_29_992642	10	80.5595	13470589	yes	no
scaffold_29_992644	10	80.5595	13470591	yes	no
scaffold_29_992649	10	80.5595	13470596	yes	no
scaffold_29_992663	10	80.5595	13470610	yes	no
scaffold_29_992664	10	80.5595	13470611	yes	no
scaffold_29_992678	10	80.5595	13470625	yes	no
scaffold_29_992692	10	80.5595	13470639	yes	no
scaffold_29_1006398	10	81.134	13484345	yes	no
scaffold_29_1006401	10	81.134	13484348	yes	no
scaffold_29_1006420	10	81.134	13484367	yes	no
scaffold_29_1006440	10	81.134	13484387	yes	no
scaffold_29_1006551	10	81.134	13484498	yes	no
scaffold_29_1008039	10	81.134	13485986	yes	no
scaffold_29_1008075	10	81.134	13486022	yes	no
scaffold_29_1008126	10	81.134	13486073	yes	no
scaffold_29_1008144	10	81.134	13486091	yes	no
scaffold_29_1008153	10	81.134	13486100	yes	no
scaffold_29_1018295	10	81.134	13496242	yes	no
scaffold_29_1018353	10	81.134	13496300	yes	no
scaffold_29_1018404	10	81.134	13496351	yes	no
scaffold_29_1018438	10	81.134	13496385	yes	no
scaffold_29_1018458	10	81.134	13496405	yes	no
scaffold_29_1018465	10	81.134	13496412	yes	no
scaffold_29_1023224	10	81.134	13501171	yes	no
scaffold_29_1023483	10	81.134	13501430	yes	no
scaffold_29_1025561	10	81.134	13503508	yes	no
scaffold_29_1025591	10	81.134	13503538	yes	no
scaffold_29_1025672	10	81.134	13503619	yes	no
scaffold_29_1025711	10	81.134	13503658	yes	no
scaffold_29_1027115	10	81.134	13505062	yes	no
scaffold_29_1027116	10	81.134	13505063	yes	no
scaffold_29_1043492	10	81.134	13521439	yes	no
scaffold_29_1043538	10	81.134	13521485	yes	no
scaffold_29_1057112	10	82.1145	13535059	yes	no
scaffold_29_1057252	10	82.1145	13535199	yes	no
scaffold_29_1059980	10	82.1145	13537927	yes	no
scaffold_29_1060066	10	82.1145	13538013	yes	no
scaffold_29_1060087	10	82.1145	13538034	yes	no
scaffold_29_1060111	10	82.1145	13538058	yes	no
scaffold_29_1060122	10	82.1145	13538069	yes	no
scaffold_29_1066983	10	82.1145	13544930	yes	no
scaffold_29_1066989	10	82.1145	13544936	yes	no
scaffold_29_1067004	10	82.1145	13544951	yes	no
scaffold_29_1067082	10	82.1145	13545029	yes	no
scaffold_29_1082710	10	82.1145	13560657	yes	no
scaffold_29_1082718	10	82.1145	13560665	yes	no
scaffold_29_1082719	10	82.1145	13560666	yes	no
scaffold_29_1090061	10	82.356	13568008	yes	no
scaffold_29_1090081	10	82.356	13568028	yes	no
scaffold_29_1095128	10	82.356	13573075	yes	no
scaffold_29_1120271	10	82.356	13598218	yes	no
scaffold_29_1124146	10	82.356	13602093	yes	no
scaffold_29_1124147	10	82.356	13602094	yes	no
scaffold_29_1124168	10	82.356	13602115	yes	no
scaffold_29_1125615	10	82.356	13603562	yes	no
scaffold_29_1125696	10	82.356	13603643	yes	no
scaffold_29_1125720	10	82.356	13603667	yes	no
scaffold_29_1125765	10	82.356	13603712	yes	no
scaffold_29_1126628	10	82.356	13604575	yes	no
scaffold_29_1126685	10	82.356	13604632	yes	no
scaffold_29_1126700	10	82.356	13604647	yes	no
scaffold_29_1127312	10	82.356	13605259	yes	no
scaffold_29_1127316	10	82.356	13605263	yes	no
scaffold_29_1127336	10	82.356	13605283	yes	no
scaffold_29_1127348	10	82.356	13605295	yes	no
scaffold_29_1128641	10	82.356	13606588	yes	no
scaffold_29_1148484	10	82.356	13626431	yes	no
scaffold_29_1148614	10	82.356	13626561	yes	no
scaffold_29_1153629	10	82.3953	13631576	yes	no
scaffold_29_1153745	10	82.3962	13631692	yes	no
scaffold_29_1153765	10	82.3964	13631712	yes	no
scaffold_29_1154167	10	82.3995	13632114	yes	no
scaffold_29_1167541	10	82.5043	13645488	yes	no
scaffold_29_1167558	10	83.2365	13645505	yes	no
scaffold_29_1167559	10	83.2365	13645506	yes	no
scaffold_29_1168852	10	83.2466	13646799	yes	no
scaffold_29_1221967	10	83.6629	13699914	yes	no
scaffold_29_1221985	10	83.663	13699932	yes	no
scaffold_29_1221988	10	83.663	13699935	yes	no
scaffold_29_1222012	10	83.663	13699959	yes	no
scaffold_121_379037	10	83.663	13771698	yes	no
scaffold_121_379018	10	83.663	13771717	yes	no
scaffold_121_379012	10	83.663	13771723	yes	no
scaffold_121_379008	10	83.663	13771727	yes	no
scaffold_121_378986	10	83.663	13771749	yes	no
scaffold_121_378974	10	83.663	13771761	yes	no
scaffold_121_378961	10	83.663	13771774	yes	no
scaffold_121_378913	10	83.663	13771822	yes	no
scaffold_121_378907	10	83.663	13771828	yes	no
scaffold_121_378892	10	83.663	13771843	yes	no
scaffold_121_378889	10	83.663	13771846	yes	no
scaffold_121_378877	10	83.663	13771858	yes	no
scaffold_121_374312	10	83.663	13776423	yes	no
scaffold_121_374270	10	83.663	13776465	yes	no
scaffold_121_374255	10	83.663	13776480	yes	no
scaffold_121_374198	10	83.663	13776537	yes	no
scaffold_121_374184	10	83.663	13776551	yes	no
scaffold_121_374176	10	83.663	13776559	yes	no
scaffold_121_374174	10	83.663	13776561	yes	no
scaffold_121_374169	10	83.663	13776566	yes	no
scaffold_121_374162	10	83.663	13776573	yes	no
scaffold_121_372408	10	83.663	13778327	yes	no
scaffold_121_372366	10	83.663	13778369	yes	no
scaffold_121_372354	10	83.663	13778381	yes	no
scaffold_121_364663	10	84.2375	13786072	yes	no
scaffold_121_364661	10	84.2375	13786074	yes	no
scaffold_121_364620	10	84.2375	13786115	yes	no
scaffold_121_364617	10	84.2375	13786118	yes	no
scaffold_121_364528	10	84.2375	13786207	yes	no
scaffold_121_352569	10	84.2375	13798166	yes	no
scaffold_121_348821	10	84.2375	13801914	yes	no
scaffold_121_348776	10	84.2375	13801959	yes	no
scaffold_121_348677	10	84.723	13802058	yes	no
scaffold_121_346994	10	84.723	13803741	yes	no
scaffold_121_346975	10	84.723	13803760	yes	no
scaffold_121_346955	10	84.723	13803780	yes	no
scaffold_121_343778	10	84.723	13806957	yes	no
scaffold_121_343741	10	84.723	13806994	yes	no
scaffold_121_343701	10	84.723	13807034	yes	no
scaffold_121_343671	10	84.723	13807064	yes	no
scaffold_121_342767	10	84.723	13807968	yes	no
scaffold_121_342572	10	84.723	13808163	yes	no
scaffold_121_342558	10	84.723	13808177	yes	no
scaffold_121_291264	10	84.9645	13859471	yes	no
scaffold_121_291255	10	84.9645	13859480	yes	no
scaffold_121_291236	10	84.9645	13859499	yes	no
scaffold_121_290729	10	84.9645	13860006	yes	no
scaffold_121_290721	10	84.9645	13860014	yes	no
scaffold_121_290686	10	84.9645	13860049	yes	no
scaffold_121_290678	10	84.9645	13860057	yes	no
scaffold_121_290670	10	84.9645	13860065	yes	no
scaffold_121_290664	10	84.9645	13860071	yes	no
scaffold_121_290662	10	84.9645	13860073	yes	no
scaffold_121_281513	10	84.9645	13869222	yes	no
scaffold_121_281491	10	84.9645	13869244	yes	no
scaffold_121_281489	10	84.9645	13869246	yes	no
scaffold_121_281374	10	84.9645	13869361	yes	no
scaffold_121_281342	10	84.9645	13869393	yes	no
scaffold_121_280459	10	84.9645	13870276	yes	no
scaffold_121_280440	10	84.9645	13870295	yes	no
scaffold_121_280430	10	84.9645	13870305	yes	no
scaffold_121_280418	10	84.9645	13870317	yes	no
scaffold_121_280416	10	84.9645	13870319	yes	no
scaffold_121_280408	10	84.9645	13870327	yes	no
scaffold_121_256140	10	85.2059	13894595	yes	no
scaffold_121_256132	10	85.206	13894603	yes	no
scaffold_121_256128	10	85.2062	13894607	yes	no
scaffold_121_245999	10	85.781	13904736	yes	no
scaffold_121_237320	10	85.781	13913415	yes	no
scaffold_121_237310	10	85.781	13913425	yes	no
scaffold_121_237292	10	85.781	13913443	yes	no
scaffold_121_237270	10	85.781	13913465	yes	no
scaffold_121_237257	10	85.781	13913478	yes	no
scaffold_121_237175	10	85.781	13913560	yes	no
scaffold_121_234017	10	85.781	13916718	yes	no
scaffold_121_233961	10	85.781	13916774	yes	no
scaffold_121_233920	10	85.781	13916815	yes	no
scaffold_121_233918	10	85.781	13916817	yes	no
scaffold_121_233908	10	85.781	13916827	yes	no
scaffold_121_233898	10	85.781	13916837	yes	no
scaffold_121_225275	10	86.3526	13925460	yes	no
scaffold_121_225232	10	86.3555	13925503	yes	no
scaffold_121_225172	10	86.3555	13925563	yes	no
scaffold_121_220731	10	86.7991	13930004	yes	no
scaffold_121_210300	10	88.2474	13940435	yes	no
scaffold_121_210295	10	88.2476	13940440	yes	no
scaffold_121_205973	10	88.416	13944762	yes	no
scaffold_121_205971	10	88.416	13944764	yes	no
scaffold_121_205961	10	88.416	13944774	yes	no
scaffold_121_201533	10	88.416	13949202	yes	no
scaffold_121_164220	10	88.416	13986515	yes	no
scaffold_121_164213	10	88.416	13986522	yes	no
scaffold_121_164211	10	88.416	13986524	yes	no
scaffold_121_164204	10	88.416	13986531	yes	no
scaffold_121_164053	10	88.4283	13986682	yes	no
scaffold_121_158277	10	88.897	13992458	yes	no
scaffold_121_158250	10	88.8991	13992485	yes	no
scaffold_121_158227	10	88.901	13992508	yes	no
scaffold_121_158226	10	88.9011	13992509	yes	no
scaffold_121_158223	10	88.9013	13992512	yes	no
scaffold_121_158221	10	88.9015	13992514	yes	no
scaffold_121_158212	10	88.9015	13992523	yes	no
scaffold_121_158210	10	88.9015	13992525	yes	no
scaffold_121_158196	10	88.9015	13992539	yes	no
scaffold_121_158168	10	88.9015	13992567	yes	no
scaffold_121_157201	10	88.9015	13993534	yes	no
scaffold_121_157111	10	88.9015	13993624	yes	no
scaffold_121_157109	10	88.9015	13993626	yes	no
scaffold_121_157078	10	88.9015	13993657	yes	no
scaffold_121_157072	10	88.9015	13993663	yes	no
scaffold_121_157057	10	88.9015	13993678	yes	no
scaffold_121_157050	10	88.9015	13993685	yes	no
scaffold_121_155703	10	88.9015	13995032	yes	no
scaffold_121_155682	10	88.9015	13995053	yes	no
scaffold_121_152970	10	88.9015	13997765	yes	no
scaffold_121_152935	10	88.9015	13997800	yes	no
scaffold_121_152934	10	88.9015	13997801	yes	no
scaffold_121_152898	10	88.9015	13997837	yes	no
scaffold_121_152890	10	88.9015	13997845	yes	no
scaffold_121_152874	10	88.9015	13997861	yes	no
scaffold_121_152842	10	88.9015	13997893	yes	no
scaffold_121_152833	10	88.9015	13997902	yes	no
scaffold_121_146525	10	88.9015	14004210	yes	no
scaffold_121_146425	10	88.9015	14004310	yes	no
scaffold_121_146385	10	88.9015	14004350	yes	no
scaffold_121_146372	10	88.9015	14004363	yes	no
scaffold_121_146356	10	88.9015	14004379	yes	no
scaffold_121_146344	10	88.9015	14004391	yes	no
scaffold_121_140118	10	88.9015	14010617	yes	no
scaffold_121_140091	10	88.9015	14010644	yes	no
scaffold_121_140033	10	88.9028	14010702	yes	no
scaffold_121_140018	10	88.9031	14010717	yes	no
scaffold_121_140017	10	88.9032	14010718	yes	no
scaffold_121_139997	10	88.9036	14010738	yes	no
scaffold_121_129376	10	89.143	14021359	yes	no
scaffold_121_129292	10	89.7175	14021443	yes	no
scaffold_121_129291	10	89.7175	14021444	yes	no
scaffold_121_111690	10	89.7175	14039045	yes	no
scaffold_121_111655	10	89.7175	14039080	yes	no
scaffold_121_95397	10	89.959	14055338	yes	no
scaffold_121_95126	10	89.959	14055609	yes	no
scaffold_121_88514	10	89.959	14062221	yes	no
scaffold_121_88485	10	89.959	14062250	yes	no
scaffold_121_88346	10	89.959	14062389	yes	no
scaffold_121_82053	10	89.959	14068682	yes	no
scaffold_121_79940	10	89.959	14070795	yes	no
scaffold_121_79883	10	89.959	14070852	yes	no
scaffold_121_79869	10	89.959	14070866	yes	no
scaffold_121_79857	10	89.959	14070878	yes	no
scaffold_121_78074	10	89.959	14072661	yes	no
scaffold_121_78049	10	89.9606	14072686	yes	no
scaffold_121_51092	10	92.8621	14099643	yes	no
scaffold_121_51072	10	92.8634	14099663	yes	no
scaffold_121_51062	10	92.864	14099673	yes	no
scaffold_121_50996	10	92.864	14099739	yes	no
scaffold_121_50994	10	92.864	14099741	yes	no
scaffold_121_49190	10	92.864	14101545	yes	no
scaffold_121_49187	10	92.864	14101548	yes	no
scaffold_121_49158	10	92.864	14101577	yes	no
scaffold_121_49155	10	92.864	14101580	yes	no
scaffold_121_49145	10	92.864	14101590	yes	no
scaffold_121_44889	10	92.864	14105846	yes	no
scaffold_121_42236	10	92.864	14108499	yes	no
scaffold_121_38004	10	92.864	14112731	yes	no
scaffold_121_37995	10	92.864	14112740	yes	no
scaffold_121_37985	10	92.864	14112750	yes	no
scaffold_121_37983	10	92.864	14112752	yes	no
scaffold_121_37979	10	92.864	14112756	yes	no
scaffold_4289_1263	10	92.864	14151998	yes	no
scaffold_4289_1275	10	92.864	14152010	yes	no
scaffold_4289_1291	10	92.864	14152026	yes	no
scaffold_4289_1339	10	92.864	14152074	yes	no
scaffold_4289_2072	10	92.864	14152807	yes	no
scaffold_4289_2087	10	92.864	14152822	yes	no
scaffold_17_1501807	10	93.0727	14201334	yes	no
scaffold_17_1501799	10	93.0727	14201342	yes	no
scaffold_17_1501796	10	93.0727	14201345	yes	no
scaffold_17_1501781	10	93.0728	14201360	yes	no
scaffold_17_1501744	10	93.073	14201397	yes	no
scaffold_17_1501717	10	93.0731	14201424	yes	no
scaffold_17_1501667	10	93.0733	14201474	yes	no
scaffold_17_1501649	10	93.0734	14201492	yes	no
scaffold_17_1481803	10	93.1587	14221338	yes	no
scaffold_17_1481801	10	93.1587	14221340	yes	no
scaffold_17_1450404	10	93.8688	14252737	yes	no
scaffold_17_1450365	10	93.869	14252776	yes	no
scaffold_17_1450254	10	93.8694	14252887	yes	no
scaffold_17_1437456	10	93.9245	14265685	yes	no
scaffold_17_1437437	10	93.9245	14265704	yes	no
scaffold_17_1437411	10	93.9245	14265730	yes	no
scaffold_17_1437391	10	93.9245	14265750	yes	no
scaffold_17_1437307	10	93.9245	14265834	yes	no
scaffold_17_1437306	10	93.9245	14265835	yes	no
scaffold_17_1428226	10	93.9245	14274915	yes	no
scaffold_17_1428135	10	93.9245	14275006	yes	no
scaffold_17_1427948	10	94.166	14275193	yes	no
scaffold_17_1427814	10	94.166	14275327	yes	no
scaffold_17_1424654	10	94.166	14278487	yes	no
scaffold_17_1424637	10	94.166	14278504	yes	no
scaffold_17_1424632	10	94.166	14278509	yes	no
scaffold_17_1424626	10	94.166	14278515	yes	no
scaffold_17_1424518	10	94.166	14278623	yes	no
scaffold_17_1420818	10	94.166	14282323	yes	no
scaffold_17_1420729	10	94.166	14282412	yes	no
scaffold_17_1420724	10	94.166	14282417	yes	no
scaffold_17_1420709	10	94.166	14282432	yes	no
scaffold_17_1420702	10	94.166	14282439	yes	no
scaffold_17_1420690	10	94.166	14282451	yes	no
scaffold_17_1420686	10	94.166	14282455	yes	no
scaffold_17_1420680	10	94.166	14282461	yes	no
scaffold_17_1415242	10	94.4075	14287899	yes	no
scaffold_17_1415215	10	94.4075	14287926	yes	no
scaffold_17_1414470	10	94.4075	14288671	yes	no
scaffold_17_1403263	10	94.4075	14299878	yes	no
scaffold_17_1403201	10	94.4075	14299940	yes	no
scaffold_17_1401233	10	94.4075	14301908	yes	no
scaffold_17_1401213	10	94.4075	14301928	yes	no
scaffold_17_1401191	10	94.4075	14301950	yes	no
scaffold_17_1401181	10	94.4075	14301960	yes	no
scaffold_17_1401180	10	94.4075	14301961	yes	no
scaffold_17_1401179	10	94.4075	14301962	yes	no
scaffold_17_1401173	10	94.4075	14301968	yes	no
scaffold_17_1401164	10	94.4075	14301977	yes	no
scaffold_17_1401149	10	94.4075	14301992	yes	no
scaffold_17_1401135	10	94.4075	14302006	yes	no
scaffold_17_1401132	10	94.4075	14302009	yes	no
scaffold_17_1396447	10	94.4075	14306694	yes	no
scaffold_17_1396426	10	94.4075	14306715	yes	no
scaffold_17_1396423	10	94.4075	14306718	yes	no
scaffold_17_1395370	10	94.4075	14307771	yes	no
scaffold_17_1395337	10	94.4075	14307804	yes	no
scaffold_17_1395313	10	94.4075	14307828	yes	no
scaffold_17_1395300	10	94.4075	14307841	yes	no
scaffold_17_1395295	10	94.4075	14307846	yes	no
scaffold_17_1395249	10	94.4075	14307892	yes	no
scaffold_17_1395246	10	94.4075	14307895	yes	no
scaffold_17_1395245	10	94.4075	14307896	yes	no
scaffold_17_1395240	10	94.4075	14307901	yes	no
scaffold_17_1395237	10	94.4075	14307904	yes	no
scaffold_17_1395230	10	94.4075	14307911	yes	no
scaffold_17_1395229	10	94.4075	14307912	yes	no
scaffold_17_1395219	10	94.4075	14307922	yes	no
scaffold_17_1395214	10	94.4075	14307927	yes	no
scaffold_17_1395209	10	94.4075	14307932	yes	no
scaffold_17_1393522	10	94.4075	14309619	yes	no
scaffold_17_1393507	10	94.4075	14309634	yes	no
scaffold_17_1393498	10	94.4075	14309643	yes	no
scaffold_17_1393462	10	94.4075	14309679	yes	no
scaffold_17_1393419	10	94.4075	14309722	yes	no
scaffold_17_1393387	10	94.4075	14309754	yes	no
scaffold_17_1393342	10	94.4075	14309799	yes	no
scaffold_17_1393282	10	94.4075	14309859	yes	no
scaffold_17_1389137	10	94.4075	14314004	yes	no
scaffold_17_1389116	10	94.4075	14314025	yes	no
scaffold_17_1389061	10	94.4075	14314080	yes	no
scaffold_17_1389022	10	94.4075	14314119	yes	no
scaffold_17_1388977	10	94.4075	14314164	yes	no
scaffold_17_1388540	10	94.4075	14314601	yes	no
scaffold_17_1388486	10	94.4075	14314655	yes	no
scaffold_17_1388435	10	94.4075	14314706	yes	no
scaffold_17_1388425	10	94.4075	14314716	yes	no
scaffold_17_1388402	10	94.4075	14314739	yes	no
scaffold_17_1388386	10	94.4075	14314755	yes	no
scaffold_17_1388380	10	94.4075	14314761	yes	no
scaffold_17_1388371	10	94.4075	14314770	yes	no
scaffold_17_1387810	10	94.4075	14315331	yes	no
scaffold_17_1387651	10	94.4075	14315490	yes	no
scaffold_17_1381951	10	94.4075	14321190	yes	no
scaffold_17_1381950	10	94.4075	14321191	yes	no
scaffold_17_1381949	10	94.4075	14321192	yes	no
scaffold_17_1381946	10	94.4075	14321195	yes	no
scaffold_17_1381938	10	94.4075	14321203	yes	no
scaffold_17_1379022	10	94.649	14324119	yes	no
scaffold_17_1378938	10	94.649	14324203	yes	no
scaffold_17_1378851	10	94.649	14324290	yes	no
scaffold_17_1378850	10	94.649	14324291	yes	no
scaffold_17_1378842	10	94.649	14324299	yes	no
scaffold_17_1378806	10	94.649	14324335	yes	no
scaffold_17_1373998	10	94.649	14329143	yes	no
scaffold_17_1373959	10	94.649	14329182	yes	no
scaffold_17_1373954	10	94.649	14329187	yes	no
scaffold_17_1373927	10	94.649	14329214	yes	no
scaffold_17_1373918	10	94.649	14329223	yes	no
scaffold_17_1373904	10	94.649	14329237	yes	no
scaffold_17_1373854	10	94.649	14329287	yes	no
scaffold_17_1372900	10	94.649	14330241	yes	no
scaffold_17_1372890	10	94.649	14330251	yes	no
scaffold_17_1372772	10	94.649	14330369	yes	no
scaffold_17_1372735	10	94.649	14330406	yes	no
scaffold_17_1349807	10	94.649	14353334	yes	no
scaffold_17_1349806	10	94.649	14353335	yes	no
scaffold_17_1315338	10	95.1345	14387803	yes	no
scaffold_17_1310448	10	95.1345	14392693	yes	no
scaffold_17_1310424	10	95.1345	14392717	yes	no
scaffold_17_1310416	10	95.1345	14392725	yes	no
scaffold_17_1310410	10	95.1345	14392731	yes	no
scaffold_17_1310406	10	95.1345	14392735	yes	no
scaffold_17_1310398	10	95.1345	14392743	yes	no
scaffold_17_1310394	10	95.1345	14392747	yes	no
scaffold_17_1295496	10	95.1345	14407645	yes	no
scaffold_17_1295480	10	95.1345	14407661	yes	no
scaffold_17_1292514	10	95.1345	14410627	yes	no
scaffold_17_1292504	10	95.1345	14410637	yes	no
scaffold_17_1292455	10	95.1345	14410686	yes	no
scaffold_17_1292437	10	95.1345	14410704	yes	no
scaffold_17_1292433	10	95.1345	14410708	yes	no
scaffold_17_1292430	10	95.1345	14410711	yes	no
scaffold_17_1292429	10	95.1345	14410712	yes	no
scaffold_17_1292419	10	95.1345	14410722	yes	no
scaffold_17_1292396	10	95.1345	14410745	yes	no
scaffold_17_1276046	10	95.1345	14427095	yes	no
scaffold_17_1276002	10	95.1345	14427139	yes	no
scaffold_17_1275968	10	95.1345	14427173	yes	no
scaffold_17_1275953	10	95.1345	14427188	yes	no
scaffold_17_1275937	10	95.1345	14427204	yes	no
scaffold_17_1275923	10	95.1345	14427218	yes	no
scaffold_17_1275909	10	95.1345	14427232	yes	no
scaffold_17_1275906	10	95.1345	14427235	yes	no
scaffold_17_1275900	10	95.1345	14427241	yes	no
scaffold_17_1267805	10	95.1345	14435336	yes	no
scaffold_17_1267779	10	95.376	14435362	yes	no
scaffold_17_1267763	10	95.376	14435378	yes	no
scaffold_17_1267713	10	95.376	14435428	yes	no
scaffold_17_1267704	10	95.376	14435437	yes	no
scaffold_17_1267689	10	95.376	14435452	yes	no
scaffold_17_1267683	10	95.376	14435458	yes	no
scaffold_17_1267653	10	95.376	14435488	yes	no
scaffold_17_1267581	10	95.376	14435560	yes	no
scaffold_17_1261074	10	97.1415	14442067	yes	no
scaffold_17_1258675	10	97.1415	14444466	yes	no
scaffold_17_1258659	10	97.1415	14444482	yes	no
scaffold_17_1258617	10	97.1415	14444524	yes	no
scaffold_17_1258613	10	97.1415	14444528	yes	no
scaffold_17_1258612	10	97.1415	14444529	yes	no
scaffold_17_1258169	10	97.1415	14444972	yes	no
scaffold_17_1258168	10	97.1415	14444973	yes	no
scaffold_17_1258166	10	97.1415	14444975	yes	no
scaffold_17_1258132	10	97.1415	14445009	yes	no
scaffold_17_1258128	10	97.1415	14445013	yes	no
scaffold_17_1258125	10	97.1415	14445016	yes	no
scaffold_17_1258055	10	97.1415	14445086	yes	no
scaffold_17_1258043	10	97.383	14445098	yes	no
scaffold_17_1258042	10	97.383	14445099	yes	no
scaffold_17_1258041	10	97.383	14445100	yes	no
scaffold_17_1249321	10	97.529	14453820	yes	no
scaffold_17_1249296	10	97.5294	14453845	yes	no
scaffold_17_1249295	10	97.5295	14453846	yes	no
scaffold_17_1249285	10	97.5296	14453856	yes	no
scaffold_17_1249261	10	97.53	14453880	yes	no
scaffold_17_1249196	10	97.5311	14453945	yes	no
scaffold_17_1243595	10	97.6249	14459546	yes	no
scaffold_17_1243590	10	97.625	14459551	yes	no
scaffold_17_1243086	10	97.625	14460055	yes	no
scaffold_17_1243078	10	97.625	14460063	yes	no
scaffold_17_1243048	10	97.625	14460093	yes	no
scaffold_17_1243016	10	97.625	14460125	yes	no
scaffold_17_1243007	10	97.625	14460134	yes	no
scaffold_17_1237432	10	97.625	14465709	yes	no
scaffold_17_1237418	10	97.625	14465723	yes	no
scaffold_17_1237410	10	98.1995	14465731	yes	no
scaffold_17_1237395	10	99.5889	14465746	yes	no
scaffold_17_1237394	10	99.604	14465747	yes	no
scaffold_17_1237274	10	99.604	14465867	yes	no
scaffold_17_1204519	10	99.604	14498622	yes	no
scaffold_17_1175831	10	99.604	14527310	yes	no
scaffold_17_1175773	10	99.604	14527368	yes	no
scaffold_17_1175772	10	99.604	14527369	yes	no
scaffold_17_1175754	10	99.604	14527387	yes	no
scaffold_17_1175741	10	99.604	14527400	yes	no
scaffold_17_1175727	10	99.604	14527414	yes	no
scaffold_17_1168918	10	99.604	14534223	yes	no
scaffold_17_1165720	10	99.604	14537421	yes	no
scaffold_17_1160538	10	99.604	14542603	yes	no
scaffold_17_1160537	10	99.604	14542604	yes	no
scaffold_17_1160534	10	99.604	14542607	yes	no
scaffold_17_1152163	10	99.604	14550978	yes	no
scaffold_17_1152115	10	99.604	14551026	yes	no
scaffold_17_1152054	10	99.604	14551087	yes	no
scaffold_17_1152040	10	99.604	14551101	yes	no
scaffold_17_1147742	10	99.604	14555399	yes	no
scaffold_17_1147740	10	99.604	14555401	yes	no
scaffold_17_1147736	10	99.604	14555405	yes	no
scaffold_17_1147719	10	99.604	14555422	yes	no
scaffold_17_1147710	10	99.604	14555431	yes	no
scaffold_17_1147706	10	99.604	14555435	yes	no
scaffold_17_1147705	10	99.604	14555436	yes	no
scaffold_17_1147682	10	99.604	14555459	yes	no
scaffold_17_1147647	10	99.604	14555494	yes	no
scaffold_17_1147613	10	99.604	14555528	yes	no
scaffold_17_1147610	10	99.604	14555531	yes	no
scaffold_17_1147598	10	100.09	14555543	yes	no
scaffold_17_1141615	10	100.09	14561526	yes	no
scaffold_17_1141601	10	100.09	14561540	yes	no
scaffold_17_1141579	10	100.09	14561562	yes	no
scaffold_17_1141572	10	100.09	14561569	yes	no
scaffold_17_1141551	10	100.09	14561590	yes	no
scaffold_17_1141540	10	100.09	14561601	yes	no
scaffold_17_1141477	10	100.09	14561664	yes	no
scaffold_17_1138007	10	100.09	14565134	yes	no
scaffold_17_1137902	10	100.09	14565239	yes	no
scaffold_17_1137854	10	100.09	14565287	yes	no
scaffold_17_1130652	10	100.09	14572489	yes	no
scaffold_17_1130602	10	100.09	14572539	yes	no
scaffold_17_1130598	10	100.09	14572543	yes	no
scaffold_17_1130595	10	100.09	14572546	yes	no
scaffold_17_1130592	10	100.09	14572549	yes	no
scaffold_17_1130555	10	100.09	14572586	yes	no
scaffold_17_1125156	10	100.09	14577985	yes	no
scaffold_17_1121667	10	100.09	14581474	yes	no
scaffold_17_1121568	10	100.09	14581573	yes	no
scaffold_17_1121557	10	100.09	14581584	yes	no
scaffold_17_1120780	10	100.09	14582361	yes	no
scaffold_17_1120759	10	100.09	14582382	yes	no
scaffold_17_1120072	10	100.09	14583069	yes	no
scaffold_17_1120020	10	100.09	14583121	yes	no
scaffold_17_1115698	10	100.09	14587443	yes	no
scaffold_17_1114010	10	100.09	14589131	yes	no
scaffold_17_1113915	10	100.09	14589226	yes	no
scaffold_17_1113899	10	100.09	14589242	yes	no
scaffold_17_1107971	10	100.09	14595170	yes	no
scaffold_17_1107969	10	100.09	14595172	yes	no
scaffold_17_1107846	10	100.09	14595295	yes	no
scaffold_17_1103707	10	100.09	14599434	yes	no
scaffold_17_1103705	10	100.09	14599436	yes	no
scaffold_17_1103704	10	100.09	14599437	yes	no
scaffold_17_1103686	10	100.09	14599455	yes	no
scaffold_17_1103672	10	100.09	14599469	yes	no
scaffold_17_1103661	10	100.09	14599480	yes	no
scaffold_17_1103658	10	100.09	14599483	yes	no
scaffold_17_1103656	10	100.09	14599485	yes	no
scaffold_17_1103630	10	100.09	14599511	yes	no
scaffold_17_1103612	10	100.09	14599529	yes	no
scaffold_17_1103593	10	100.09	14599548	yes	no
scaffold_17_1103574	10	100.09	14599567	yes	no
scaffold_17_1102830	10	100.09	14600311	yes	no
scaffold_17_1102827	10	100.09	14600314	yes	no
scaffold_17_1102812	10	100.09	14600329	yes	no
scaffold_17_1102705	10	100.09	14600436	yes	no
scaffold_17_1102698	10	100.09	14600443	yes	no
scaffold_17_1102693	10	100.09	14600448	yes	no
scaffold_17_1102691	10	100.09	14600450	yes	no
scaffold_17_1102684	10	100.09	14600457	yes	no
scaffold_17_1102441	10	100.09	14600700	yes	no
scaffold_17_1102432	10	100.09	14600709	yes	no
scaffold_17_1102412	10	100.09	14600729	yes	no
scaffold_17_1102409	10	100.09	14600732	yes	no
scaffold_17_1102364	10	100.09	14600777	yes	no
scaffold_17_1102306	10	100.09	14600835	yes	no
scaffold_17_1102304	10	100.09	14600837	yes	no
scaffold_17_1096662	10	100.09	14606479	yes	no
scaffold_17_1090597	10	100.09	14612544	yes	no
scaffold_17_1081579	10	100.665	14621562	yes	no
scaffold_17_1081558	10	100.665	14621583	yes	no
scaffold_17_1081540	10	100.665	14621601	yes	no
scaffold_17_1081468	10	100.665	14621673	yes	no
scaffold_17_1081462	10	100.665	14621679	yes	no
scaffold_17_1081450	10	100.665	14621691	yes	no
scaffold_17_1081449	10	100.665	14621692	yes	no
scaffold_17_1081446	10	100.665	14621695	yes	no
scaffold_17_1081439	10	100.665	14621702	yes	no
scaffold_17_1055466	10	100.665	14647675	yes	no
scaffold_17_1055376	10	100.665	14647765	yes	no
scaffold_17_1055375	10	100.665	14647766	yes	no
scaffold_17_1055374	10	100.665	14647767	yes	no
scaffold_17_1055370	10	100.665	14647771	yes	no
scaffold_17_1055359	10	100.665	14647782	yes	no
scaffold_17_1055358	10	100.665	14647783	yes	no
scaffold_17_1055331	10	100.665	14647810	yes	no
scaffold_17_1052792	10	100.665	14650349	yes	no
scaffold_17_1052786	10	100.665	14650355	yes	no
scaffold_17_1052783	10	100.665	14650358	yes	no
scaffold_17_1052778	10	100.665	14650363	yes	no
scaffold_17_1052772	10	100.665	14650369	yes	no
scaffold_17_1052761	10	100.665	14650380	yes	no
scaffold_17_1052731	10	100.665	14650410	yes	no
scaffold_17_1052728	10	100.665	14650413	yes	no
scaffold_17_1052695	10	100.665	14650446	yes	no
scaffold_17_1052689	10	100.665	14650452	yes	no
scaffold_17_1052629	10	100.665	14650512	yes	no
scaffold_17_1052626	10	100.665	14650515	yes	no
scaffold_17_1052620	10	100.665	14650521	yes	no
scaffold_17_1052617	10	100.665	14650524	yes	no
scaffold_17_1050140	10	100.665	14653001	yes	no
scaffold_17_1050101	10	100.665	14653040	yes	no
scaffold_17_1050092	10	100.665	14653049	yes	no
scaffold_17_1050074	10	100.665	14653067	yes	no
scaffold_17_1050072	10	100.665	14653069	yes	no
scaffold_17_1048567	10	100.906	14654574	yes	no
scaffold_17_1048483	10	100.906	14654658	yes	no
scaffold_17_1048341	10	100.906	14654800	yes	no
scaffold_17_1048276	10	100.906	14654865	yes	no
scaffold_17_1043640	10	100.906	14659501	yes	no
scaffold_17_1043602	10	100.906	14659539	yes	no
scaffold_17_1037581	10	101.147	14665560	yes	no
scaffold_17_1037575	10	101.147	14665566	yes	no
scaffold_17_1037566	10	101.147	14665575	yes	no
scaffold_17_1037512	10	101.147	14665629	yes	no
scaffold_17_1037503	10	101.147	14665638	yes	no
scaffold_17_1037461	10	101.147	14665680	yes	no
scaffold_17_1037437	10	101.147	14665704	yes	no
scaffold_17_1032575	10	101.147	14670566	yes	no
scaffold_17_1032566	10	101.147	14670575	yes	no
scaffold_17_1032563	10	101.147	14670578	yes	no
scaffold_17_1032533	10	101.147	14670608	yes	no
scaffold_17_1032500	10	101.147	14670641	yes	no
scaffold_17_1032452	10	101.147	14670689	yes	no
scaffold_17_1032364	10	101.147	14670777	yes	no
scaffold_17_1032359	10	101.147	14670782	yes	no
scaffold_17_1032357	10	101.147	14670784	yes	no
scaffold_17_1032340	10	101.147	14670801	yes	no
scaffold_17_1032250	10	101.149	14670891	yes	no
scaffold_17_1030574	10	101.184	14672567	yes	no
scaffold_17_1023763	10	101.325	14679378	yes	no
scaffold_17_1023753	10	101.325	14679388	yes	no
scaffold_17_1023744	10	101.325	14679397	yes	no
scaffold_17_1023697	10	101.326	14679444	yes	no
scaffold_17_1020695	10	101.388	14682446	yes	no
scaffold_17_1020660	10	101.389	14682481	yes	no
scaffold_17_1020642	10	101.389	14682499	yes	no
scaffold_17_1020581	10	101.389	14682560	yes	no
scaffold_17_1016472	10	101.389	14686669	yes	no
scaffold_17_1016460	10	101.389	14686681	yes	no
scaffold_17_1016338	10	101.389	14686803	yes	no
scaffold_17_1016296	10	101.389	14686845	yes	no
scaffold_17_1016292	10	101.389	14686849	yes	no
scaffold_17_1016275	10	101.389	14686866	yes	no
scaffold_17_1016265	10	101.389	14686876	yes	no
scaffold_17_1013919	10	101.389	14689222	yes	no
scaffold_17_1013891	10	101.389	14689250	yes	no
scaffold_17_1013847	10	101.389	14689294	yes	no
scaffold_17_1013832	10	101.389	14689309	yes	no
scaffold_17_1000246	10	101.389	14702895	yes	no
scaffold_17_998976	10	101.389	14704165	yes	no
scaffold_17_998841	10	101.389	14704300	yes	no
scaffold_17_998840	10	101.389	14704301	yes	no
scaffold_17_994078	10	101.389	14709063	yes	no
scaffold_17_994059	10	101.389	14709082	yes	no
scaffold_17_994051	10	101.389	14709090	yes	no
scaffold_17_994045	10	102.121	14709096	yes	no
scaffold_17_994043	10	102.121	14709098	yes	no
scaffold_17_991616	10	102.121	14711525	yes	no
scaffold_17_991615	10	102.121	14711526	yes	no
scaffold_17_991526	10	102.121	14711615	yes	no
scaffold_17_991525	10	102.121	14711616	yes	no
scaffold_17_986310	10	102.121	14716831	yes	no
scaffold_17_986249	10	102.121	14716892	yes	no
scaffold_17_986240	10	102.121	14716901	yes	no
scaffold_17_986231	10	102.121	14716910	yes	no
scaffold_17_986222	10	102.121	14716919	yes	no
scaffold_17_976957	10	102.384	14726184	yes	no
scaffold_17_976873	10	102.386	14726268	yes	no
scaffold_17_973463	10	102.483	14729678	yes	no
scaffold_17_973457	10	102.484	14729684	yes	no
scaffold_17_973451	10	102.484	14729690	yes	no
scaffold_17_973446	10	102.484	14729695	yes	no
scaffold_17_973383	10	102.486	14729758	yes	no
scaffold_17_972389	10	102.514	14730752	yes	no
scaffold_17_972356	10	102.515	14730785	yes	no
scaffold_17_972349	10	102.515	14730792	yes	no
scaffold_17_972342	10	102.515	14730799	yes	no
scaffold_17_972328	10	102.516	14730813	yes	no
scaffold_17_972271	10	102.517	14730870	yes	no
scaffold_17_972265	10	102.517	14730876	yes	no
scaffold_17_972254	10	102.518	14730887	yes	no
scaffold_17_972253	10	102.518	14730888	yes	no
scaffold_17_969150	10	102.606	14733991	yes	no
scaffold_17_969091	10	102.606	14734050	yes	no
scaffold_17_969069	10	102.606	14734072	yes	no
scaffold_17_962745	10	102.606	14740396	yes	no
scaffold_17_962734	10	102.606	14740407	yes	no
scaffold_17_962711	10	102.606	14740430	yes	no
scaffold_17_962613	10	102.606	14740528	yes	no
scaffold_17_954422	10	102.606	14748719	yes	no
scaffold_17_954392	10	102.606	14748749	yes	no
scaffold_17_954390	10	102.606	14748751	yes	no
scaffold_17_954326	10	102.606	14748815	yes	no
scaffold_17_954298	10	102.606	14748843	yes	no
scaffold_17_954292	10	102.606	14748849	yes	no
scaffold_17_954265	10	102.607	14748876	yes	no
scaffold_17_938524	10	102.943	14764617	yes	no
scaffold_17_938503	10	102.944	14764638	yes	no
scaffold_17_938499	10	102.944	14764642	yes	no
scaffold_17_938403	10	102.946	14764738	yes	no
scaffold_17_938366	10	103.521	14764775	yes	no
scaffold_17_920049	10	103.912	14783092	yes	no
scaffold_17_920048	10	103.912	14783093	yes	no
scaffold_17_919988	10	103.912	14783153	yes	no
scaffold_17_919966	10	103.912	14783175	yes	no
scaffold_17_916790	10	103.912	14786351	yes	no
scaffold_17_903192	10	103.912	14799949	yes	no
scaffold_17_903167	10	103.912	14799974	yes	no
scaffold_17_903141	10	104.487	14800000	yes	no
scaffold_17_899593	10	104.487	14803548	yes	no
scaffold_17_899590	10	104.487	14803551	yes	no
scaffold_17_897462	10	104.487	14805679	yes	no
scaffold_17_897459	10	104.487	14805682	yes	no
scaffold_17_897456	10	104.487	14805685	yes	no
scaffold_17_897450	10	104.487	14805691	yes	no
scaffold_17_897441	10	104.487	14805700	yes	no
scaffold_17_897393	10	104.487	14805748	yes	no
scaffold_17_897390	10	104.487	14805751	yes	no
scaffold_17_897387	10	104.487	14805754	yes	no
scaffold_17_896863	10	104.487	14806278	yes	no
scaffold_17_896818	10	104.487	14806323	yes	no
scaffold_17_896809	10	104.487	14806332	yes	no
scaffold_17_896710	10	104.487	14806431	yes	no
scaffold_17_896692	10	104.487	14806449	yes	no
scaffold_17_896674	10	104.487	14806467	yes	no
scaffold_17_896671	10	104.487	14806470	yes	no
scaffold_17_896656	10	104.487	14806485	yes	no
scaffold_17_896639	10	104.487	14806502	yes	no
scaffold_17_895364	10	104.487	14807777	yes	no
scaffold_17_895342	10	104.487	14807799	yes	no
scaffold_17_885035	10	104.487	14818106	yes	no
scaffold_17_885032	10	104.487	14818109	yes	no
scaffold_17_885020	10	104.487	14818121	yes	no
scaffold_17_885019	10	104.487	14818122	yes	no
scaffold_17_885006	10	104.487	14818135	yes	no
scaffold_17_884996	10	104.487	14818145	yes	no
scaffold_17_881220	10	104.487	14821921	yes	no
scaffold_17_881091	10	104.487	14822050	yes	no
scaffold_17_879882	10	104.487	14823259	yes	no
scaffold_17_879879	10	104.487	14823262	yes	no
scaffold_17_879799	10	104.487	14823342	yes	no
scaffold_17_879792	10	104.487	14823349	yes	no
scaffold_17_879783	10	104.487	14823358	yes	no
scaffold_17_879767	10	104.487	14823374	yes	no
scaffold_17_874344	10	104.487	14828797	yes	no
scaffold_17_874317	10	104.487	14828824	yes	no
scaffold_17_874314	10	104.487	14828827	yes	no
scaffold_17_874310	10	104.487	14828831	yes	no
scaffold_17_874303	10	104.487	14828838	yes	no
scaffold_17_874287	10	104.487	14828854	yes	no
scaffold_17_871810	10	104.487	14831331	yes	no
scaffold_17_869717	10	104.487	14833424	yes	no
scaffold_17_869699	10	104.487	14833442	yes	no
scaffold_17_867897	10	104.487	14835244	yes	no
scaffold_17_867745	10	104.487	14835396	yes	no
scaffold_17_857365	10	104.487	14845776	yes	no
scaffold_17_857364	10	104.487	14845777	yes	no
scaffold_17_857356	10	104.487	14845785	yes	no
scaffold_17_857350	10	104.487	14845791	yes	no
scaffold_17_857327	10	104.487	14845814	yes	no
scaffold_17_857246	10	104.487	14845895	yes	no
scaffold_17_853851	10	104.487	14849290	yes	no
scaffold_17_853836	10	104.487	14849305	yes	no
scaffold_17_853800	10	104.487	14849341	yes	no
scaffold_17_848183	10	104.487	14854958	yes	no
scaffold_17_848182	10	104.487	14854959	yes	no
scaffold_17_848177	10	104.487	14854964	yes	no
scaffold_17_848132	10	104.487	14855009	yes	no
scaffold_17_848127	10	104.487	14855014	yes	no
scaffold_17_848120	10	104.487	14855021	yes	no
scaffold_17_848105	10	104.487	14855036	yes	no
scaffold_17_848099	10	104.487	14855042	yes	no
scaffold_17_848065	10	104.487	14855076	yes	no
scaffold_17_848060	10	104.487	14855081	yes	no
scaffold_17_848038	10	104.487	14855103	yes	no
scaffold_17_848024	10	104.487	14855117	yes	no
scaffold_17_848006	10	104.487	14855135	yes	no
scaffold_17_835044	10	104.487	14868097	yes	no
scaffold_17_834922	10	104.487	14868219	yes	no
scaffold_17_834898	10	104.487	14868243	yes	no
scaffold_17_834886	10	104.487	14868255	yes	no
scaffold_17_822297	10	104.487	14880844	yes	no
scaffold_17_822293	10	104.487	14880848	yes	no
scaffold_17_822275	10	104.487	14880866	yes	no
scaffold_17_822271	10	104.487	14880870	yes	no
scaffold_17_819403	10	104.487	14883738	yes	no
scaffold_17_819370	10	104.487	14883771	yes	no
scaffold_17_819367	10	104.487	14883774	yes	no
scaffold_17_816616	10	104.487	14886525	yes	no
scaffold_17_816590	10	104.487	14886551	yes	no
scaffold_17_815577	10	104.487	14887564	yes	no
scaffold_17_815575	10	104.487	14887566	yes	no
scaffold_17_815561	10	104.487	14887580	yes	no
scaffold_17_815529	10	104.487	14887612	yes	no
scaffold_17_815475	10	104.487	14887666	yes	no
scaffold_17_809666	10	104.487	14893475	yes	no
scaffold_17_809633	10	104.487	14893508	yes	no
scaffold_17_805639	10	104.487	14897502	yes	no
scaffold_17_805628	10	104.487	14897513	yes	no
scaffold_17_805607	10	104.487	14897534	yes	no
scaffold_17_805525	10	104.487	14897616	yes	no
scaffold_17_802039	10	104.487	14901102	yes	no
scaffold_17_801946	10	104.487	14901195	yes	no
scaffold_17_791102	10	104.487	14912039	yes	no
scaffold_17_791045	10	104.487	14912096	yes	no
scaffold_17_789599	10	104.487	14913542	yes	no
scaffold_17_789578	10	104.487	14913563	yes	no
scaffold_17_789560	10	104.487	14913581	yes	no
scaffold_17_789503	10	104.973	14913638	yes	no
scaffold_17_770888	10	104.973	14932253	yes	no
scaffold_17_763265	10	104.973	14939876	yes	no
scaffold_17_762279	10	104.973	14940862	yes	no
scaffold_17_762259	10	104.973	14940882	yes	no
scaffold_17_762197	10	104.973	14940944	yes	no
scaffold_17_762183	10	104.973	14940958	yes	no
scaffold_17_762175	10	104.973	14940966	yes	no
scaffold_17_762147	10	104.973	14940994	yes	no
scaffold_17_762146	10	104.973	14940995	yes	no
scaffold_17_762128	10	104.974	14941013	yes	no
scaffold_17_762110	10	104.974	14941031	yes	no
scaffold_17_727184	10	105.459	14975957	yes	no
scaffold_17_727173	10	105.459	14975968	yes	no
scaffold_17_715561	10	105.459	14987580	yes	no
scaffold_17_712981	10	105.696	14990160	yes	no
scaffold_17_712941	10	105.7	14990200	yes	no
scaffold_17_712936	10	105.7	14990205	yes	no
scaffold_17_712927	10	105.7	14990214	yes	no
scaffold_17_712423	10	105.7	14990718	yes	no
scaffold_17_705510	10	105.7	14997631	yes	no
scaffold_17_705508	10	105.7	14997633	yes	no
scaffold_17_705504	10	105.7	14997637	yes	no
scaffold_17_705483	10	105.7	14997658	yes	no
scaffold_17_705480	10	105.942	14997661	yes	no
scaffold_17_705471	10	105.942	14997670	yes	no
scaffold_17_705460	10	105.942	14997681	yes	no
scaffold_17_703801	10	105.942	14999340	yes	no
scaffold_17_703798	10	105.942	14999343	yes	no
scaffold_17_703792	10	105.942	14999349	yes	no
scaffold_17_703783	10	105.942	14999358	yes	no
scaffold_17_703762	10	105.942	14999379	yes	no
scaffold_17_703732	10	106.516	14999409	yes	no
scaffold_17_703726	10	106.516	14999415	yes	no
scaffold_17_703723	10	106.516	14999418	yes	no
scaffold_17_693953	10	106.516	15009188	yes	no
scaffold_17_690854	10	106.516	15012287	yes	no
scaffold_17_690838	10	106.516	15012303	yes	no
scaffold_17_690837	10	106.516	15012304	yes	no
scaffold_17_690812	10	106.516	15012329	yes	no
scaffold_17_690779	10	106.516	15012362	yes	no
scaffold_17_677086	10	106.516	15026055	yes	no
scaffold_17_677071	10	106.516	15026070	yes	no
scaffold_17_677065	10	106.516	15026076	yes	no
scaffold_17_677063	10	106.516	15026078	yes	no
scaffold_17_677050	10	106.516	15026091	yes	no
scaffold_17_671790	10	106.516	15031351	yes	no
scaffold_17_671763	10	106.516	15031378	yes	no
scaffold_17_662414	10	106.516	15040727	yes	no
scaffold_17_662302	10	106.516	15040839	yes	no
scaffold_17_662294	10	106.516	15040847	yes	no
scaffold_17_662282	10	106.516	15040859	yes	no
scaffold_17_662279	10	106.516	15040862	yes	no
scaffold_17_662276	10	106.516	15040865	yes	no
scaffold_17_662245	10	106.516	15040896	yes	no
scaffold_17_656219	10	106.516	15046922	yes	no
scaffold_17_654605	10	106.516	15048536	yes	no
scaffold_17_654374	10	106.516	15048767	yes	no
scaffold_17_654370	10	106.516	15048771	yes	no
scaffold_17_654358	10	106.516	15048783	yes	no
scaffold_17_649787	10	106.516	15053354	yes	no
scaffold_17_647813	10	106.516	15055328	yes	no
scaffold_17_647801	10	106.516	15055340	yes	no
scaffold_17_647782	10	106.516	15055359	yes	no
scaffold_17_647771	10	106.516	15055370	yes	no
scaffold_17_647767	10	106.516	15055374	yes	no
scaffold_17_647762	10	106.516	15055379	yes	no
scaffold_17_647756	10	106.516	15055385	yes	no
scaffold_17_646605	10	106.516	15056536	yes	no
scaffold_17_646596	10	106.516	15056545	yes	no
scaffold_17_646564	10	106.516	15056577	yes	no
scaffold_17_646512	10	106.516	15056629	yes	no
scaffold_17_646461	10	106.516	15056680	yes	no
scaffold_17_646400	10	106.516	15056741	yes	no
scaffold_17_646376	10	106.516	15056765	yes	no
scaffold_17_646370	10	106.516	15056771	yes	no
scaffold_17_646312	10	106.516	15056829	yes	no
scaffold_17_602029	10	106.516	15101112	yes	no
scaffold_17_602020	10	106.516	15101121	yes	no
scaffold_17_602014	10	106.516	15101127	yes	no
scaffold_17_601995	10	106.516	15101146	yes	no
scaffold_17_601983	10	106.516	15101158	yes	no
scaffold_17_601932	10	106.516	15101209	yes	no
scaffold_17_600679	10	106.516	15102462	yes	no
scaffold_17_600661	10	106.516	15102480	yes	no
scaffold_17_600650	10	106.516	15102491	yes	no
scaffold_17_600620	10	106.516	15102521	yes	no
scaffold_17_600602	10	106.516	15102539	yes	no
scaffold_17_587912	10	106.516	15115229	yes	no
scaffold_17_587884	10	106.516	15115257	yes	no
scaffold_17_587875	10	106.516	15115266	yes	no
scaffold_17_587822	10	106.516	15115319	yes	no
scaffold_17_587803	10	106.516	15115338	yes	no
scaffold_17_584169	10	106.516	15118972	yes	no
scaffold_17_584121	10	106.516	15119020	yes	no
scaffold_17_584116	10	106.516	15119025	yes	no
scaffold_17_584095	10	106.516	15119046	yes	no
scaffold_17_584083	10	106.516	15119058	yes	no
scaffold_17_584071	10	106.516	15119070	yes	no
scaffold_17_582794	10	106.516	15120347	yes	no
scaffold_17_582772	10	106.516	15120369	yes	no
scaffold_17_582770	10	106.516	15120371	yes	no
scaffold_17_582722	10	106.516	15120419	yes	no
scaffold_17_582692	10	106.516	15120449	yes	no
scaffold_17_582022	10	106.516	15121119	yes	no
scaffold_17_568909	10	106.516	15134232	yes	no
scaffold_17_544565	10	106.516	15158576	yes	no
scaffold_17_544525	10	106.516	15158616	yes	no
scaffold_17_544513	10	106.516	15158628	yes	no
scaffold_17_544488	10	106.517	15158653	yes	no
scaffold_17_534839	10	106.757	15168302	yes	no
scaffold_17_534609	10	106.757	15168532	yes	no
scaffold_17_534591	10	106.757	15168550	yes	no
scaffold_17_534542	10	106.757	15168599	yes	no
scaffold_17_513168	10	107.243	15189973	yes	no
scaffold_17_513167	10	107.243	15189974	yes	no
scaffold_17_513166	10	107.243	15189975	yes	no
scaffold_17_513156	10	107.243	15189985	yes	no
scaffold_17_513140	10	107.243	15190001	yes	no
scaffold_17_511508	10	107.243	15191633	yes	no
scaffold_17_498692	10	107.484	15204449	yes	no
scaffold_17_498670	10	107.484	15204471	yes	no
scaffold_17_498554	10	107.484	15204587	yes	no
scaffold_17_498552	10	107.484	15204589	yes	no
scaffold_17_498550	10	107.484	15204591	yes	no
scaffold_17_498533	10	107.484	15204608	yes	no
scaffold_17_498528	10	107.484	15204613	yes	no
scaffold_17_492821	10	107.484	15210320	yes	no
scaffold_17_492819	10	107.484	15210322	yes	no
scaffold_17_492728	10	107.484	15210413	yes	no
scaffold_17_475808	10	107.484	15227333	yes	no
scaffold_17_475801	10	107.484	15227340	yes	no
scaffold_17_475794	10	107.484	15227347	yes	no
scaffold_17_475793	10	107.484	15227348	yes	no
scaffold_17_475774	10	107.484	15227367	yes	no
scaffold_17_475767	10	107.484	15227374	yes	no
scaffold_17_475744	10	107.484	15227397	yes	no
scaffold_17_475742	10	107.484	15227399	yes	no
scaffold_17_475734	10	107.484	15227407	yes	no
scaffold_17_475505	10	107.726	15227636	yes	no
scaffold_17_475499	10	107.726	15227642	yes	no
scaffold_17_475478	10	107.726	15227663	yes	no
scaffold_17_475477	10	107.726	15227664	yes	no
scaffold_17_475467	10	107.726	15227674	yes	no
scaffold_17_475453	10	107.726	15227688	yes	no
scaffold_17_475451	10	107.726	15227690	yes	no
scaffold_17_475446	10	107.726	15227695	yes	no
scaffold_17_475439	10	107.726	15227702	yes	no
scaffold_17_475438	10	107.726	15227703	yes	no
scaffold_17_469566	10	107.726	15233575	yes	no
scaffold_17_469562	10	107.726	15233579	yes	no
scaffold_17_469559	10	107.726	15233582	yes	no
scaffold_17_469546	10	107.726	15233595	yes	no
scaffold_17_469545	10	107.726	15233596	yes	no
scaffold_17_469544	10	107.726	15233597	yes	no
scaffold_17_469536	10	107.726	15233605	yes	no
scaffold_17_469533	10	107.726	15233608	yes	no
scaffold_17_469532	10	107.726	15233609	yes	no
scaffold_17_469526	10	107.726	15233615	yes	no
scaffold_17_469511	10	107.726	15233630	yes	no
scaffold_17_469508	10	107.726	15233633	yes	no
scaffold_17_469505	10	107.726	15233636	yes	no
scaffold_17_469504	10	107.726	15233637	yes	no
scaffold_17_469503	10	107.726	15233638	yes	no
scaffold_17_469490	10	107.726	15233651	yes	no
scaffold_17_469489	10	107.726	15233652	yes	no
scaffold_17_469476	10	107.726	15233665	yes	no
scaffold_17_469451	10	107.726	15233690	yes	no
scaffold_17_469419	10	107.726	15233722	yes	no
scaffold_17_469413	10	107.726	15233728	yes	no
scaffold_17_469412	10	107.726	15233729	yes	no
scaffold_17_469400	10	107.726	15233741	yes	no
scaffold_17_465480	10	107.726	15237661	yes	no
scaffold_17_465460	10	107.726	15237681	yes	no
scaffold_17_465262	10	107.726	15237879	yes	no
scaffold_17_465232	10	107.726	15237909	yes	no
scaffold_17_465211	10	107.726	15237930	yes	no
scaffold_17_465196	10	107.726	15237945	yes	no
scaffold_17_465193	10	107.726	15237948	yes	no
scaffold_17_465148	10	107.726	15237993	yes	no
scaffold_17_465133	10	107.726	15238008	yes	no
scaffold_17_465115	10	107.726	15238026	yes	no
scaffold_17_465100	10	107.726	15238041	yes	no
scaffold_17_465097	10	107.726	15238044	yes	no
scaffold_17_459353	10	107.726	15243788	yes	no
scaffold_17_459347	10	107.726	15243794	yes	no
scaffold_17_459335	10	107.726	15243806	yes	no
scaffold_17_459332	10	107.726	15243809	yes	no
scaffold_17_459217	10	107.726	15243924	yes	no
scaffold_17_459211	10	107.726	15243930	yes	no
scaffold_17_459204	10	107.726	15243937	yes	no
scaffold_17_458360	10	107.726	15244781	yes	no
scaffold_17_458357	10	107.726	15244784	yes	no
scaffold_17_458344	10	107.726	15244797	yes	no
scaffold_17_458337	10	107.726	15244804	yes	no
scaffold_17_449475	10	107.726	15253666	yes	no
scaffold_17_449471	10	107.726	15253670	yes	no
scaffold_17_449444	10	107.726	15253697	yes	no
scaffold_17_449379	10	107.726	15253762	yes	no
scaffold_17_449372	10	107.726	15253769	yes	no
scaffold_17_449358	10	107.726	15253783	yes	no
scaffold_17_449347	10	107.726	15253794	yes	no
scaffold_17_445949	10	107.726	15257192	yes	no
scaffold_17_445940	10	107.726	15257201	yes	no
scaffold_17_445922	10	107.726	15257219	yes	no
scaffold_17_445912	10	107.726	15257229	yes	no
scaffold_17_445874	10	107.726	15257267	yes	no
scaffold_17_445866	10	107.726	15257275	yes	no
scaffold_17_445815	10	107.726	15257326	yes	no
scaffold_17_445807	10	107.726	15257334	yes	no
scaffold_17_442716	10	107.726	15260425	yes	no
scaffold_17_442691	10	107.726	15260450	yes	no
scaffold_17_442689	10	107.726	15260452	yes	no
scaffold_17_436682	10	107.726	15266459	yes	no
scaffold_17_436654	10	107.726	15266487	yes	no
scaffold_17_427932	10	107.726	15275209	yes	no
scaffold_17_427866	10	107.726	15275275	yes	no
scaffold_17_427818	10	107.726	15275323	yes	no
scaffold_17_415166	10	107.726	15287975	yes	no
scaffold_17_415143	10	107.726	15287998	yes	no
scaffold_17_415110	10	107.726	15288031	yes	no
scaffold_17_411911	10	107.726	15291230	yes	no
scaffold_17_411909	10	107.726	15291232	yes	no
scaffold_17_411907	10	107.726	15291234	yes	no
scaffold_17_411883	10	107.726	15291258	yes	no
scaffold_17_411858	10	107.726	15291283	yes	no
scaffold_17_411857	10	107.726	15291284	yes	no
scaffold_17_411748	10	107.727	15291393	yes	no
scaffold_17_391913	10	107.968	15311228	yes	no
scaffold_17_391855	10	107.968	15311286	yes	no
scaffold_17_391163	10	107.968	15311978	yes	no
scaffold_17_364169	10	107.968	15338972	yes	no
scaffold_17_364139	10	107.968	15339002	yes	no
scaffold_17_364136	10	107.968	15339005	yes	no
scaffold_17_364088	10	107.968	15339053	yes	no
scaffold_17_364083	10	107.968	15339058	yes	no
scaffold_17_364081	10	107.968	15339060	yes	no
scaffold_17_346567	10	108.736	15356574	yes	no
scaffold_17_346544	10	108.737	15356597	yes	no
scaffold_17_345329	10	108.75	15357812	yes	no
scaffold_17_345288	10	108.751	15357853	yes	no
scaffold_17_342272	10	108.784	15360869	yes	no
scaffold_17_342266	10	109.025	15360875	yes	no
scaffold_17_340524	10	109.025	15362617	yes	no
scaffold_17_340520	10	109.025	15362621	yes	no
scaffold_17_340501	10	109.025	15362640	yes	no
scaffold_17_340496	10	109.025	15362645	yes	no
scaffold_17_331706	10	109.025	15371435	yes	no
scaffold_17_331704	10	109.025	15371437	yes	no
scaffold_17_331703	10	109.025	15371438	yes	no
scaffold_17_331700	10	109.025	15371441	yes	no
scaffold_17_331678	10	109.025	15371463	yes	no
scaffold_17_331643	10	109.025	15371498	yes	no
scaffold_17_331635	10	109.025	15371506	yes	no
scaffold_17_331626	10	109.025	15371515	yes	no
scaffold_17_331625	10	109.025	15371516	yes	no
scaffold_17_331610	10	109.025	15371531	yes	no
scaffold_17_331597	10	109.025	15371544	yes	no
scaffold_17_331573	10	109.025	15371568	yes	no
scaffold_17_331563	10	109.025	15371578	yes	no
scaffold_17_331551	10	109.025	15371590	yes	no
scaffold_17_331550	10	109.025	15371591	yes	no
scaffold_17_329381	10	109.025	15373760	yes	no
scaffold_17_329369	10	109.025	15373772	yes	no
scaffold_17_329366	10	109.025	15373775	yes	no
scaffold_17_329364	10	109.025	15373777	yes	no
scaffold_17_329334	10	109.025	15373807	yes	no
scaffold_17_329311	10	109.025	15373830	yes	no
scaffold_17_322791	10	109.025	15380350	yes	no
scaffold_17_322715	10	109.025	15380426	yes	no
scaffold_17_309521	10	109.025	15393620	yes	no
scaffold_17_309512	10	109.025	15393629	yes	no
scaffold_17_309497	10	109.025	15393644	yes	no
scaffold_17_309496	10	109.025	15393645	yes	no
scaffold_17_309489	10	109.025	15393652	yes	no
scaffold_17_309474	10	109.025	15393667	yes	no
scaffold_17_309471	10	109.025	15393670	yes	no
scaffold_17_309419	10	109.025	15393722	yes	no
scaffold_17_309410	10	109.025	15393731	yes	no
scaffold_17_309404	10	109.025	15393737	yes	no
scaffold_17_309377	10	109.025	15393764	yes	no
scaffold_17_309373	10	109.025	15393768	yes	no
scaffold_17_306305	10	109.025	15396836	yes	no
scaffold_17_303000	10	109.025	15400141	yes	no
scaffold_17_302988	10	109.025	15400153	yes	no
scaffold_17_302954	10	109.025	15400187	yes	no
scaffold_17_302935	10	109.025	15400206	yes	no
scaffold_17_302929	10	109.025	15400212	yes	no
scaffold_17_302921	10	109.025	15400220	yes	no
scaffold_17_302847	10	109.025	15400294	yes	no
scaffold_17_299578	10	109.025	15403563	yes	no
scaffold_17_282955	10	109.596	15420186	yes	no
scaffold_17_282872	10	109.598	15420269	yes	no
scaffold_17_282826	10	109.6	15420315	yes	no
scaffold_17_282793	10	109.6	15420348	yes	no
scaffold_17_281096	10	109.6	15422045	yes	no
scaffold_17_281079	10	109.6	15422062	yes	no
scaffold_17_281066	10	109.6	15422075	yes	no
scaffold_17_281050	10	109.6	15422091	yes	no
scaffold_17_281035	10	109.6	15422106	yes	no
scaffold_17_273738	10	109.6	15429403	yes	no
scaffold_17_273658	10	109.6	15429483	yes	no
scaffold_17_261700	10	109.6	15441441	yes	no
scaffold_17_236508	10	109.6	15466633	yes	no
scaffold_17_236460	10	109.6	15466681	yes	no
scaffold_17_236430	10	109.6	15466711	yes	no
scaffold_17_236409	10	109.6	15466732	yes	no
scaffold_17_236364	10	109.6	15466777	yes	no
scaffold_17_236361	10	109.6	15466780	yes	no
scaffold_17_236046	10	109.6	15467095	yes	no
scaffold_17_236002	10	109.6	15467139	yes	no
scaffold_17_235970	10	109.6	15467171	yes	no
scaffold_17_235969	10	109.6	15467172	yes	no
scaffold_17_235967	10	109.6	15467174	yes	no
scaffold_17_235949	10	109.6	15467192	yes	no
scaffold_17_235942	10	109.6	15467199	yes	no
scaffold_17_235930	10	109.6	15467211	yes	no
scaffold_17_235891	10	109.6	15467250	yes	no
scaffold_17_231003	10	109.6	15472138	yes	no
scaffold_17_230982	10	109.6	15472159	yes	no
scaffold_17_230892	10	109.6	15472249	yes	no
scaffold_17_230889	10	109.6	15472252	yes	no
scaffold_17_230865	10	109.6	15472276	yes	no
scaffold_17_230862	10	109.6	15472279	yes	no
scaffold_17_230850	10	109.6	15472291	yes	no
scaffold_17_180442	10	109.6	15522699	yes	no
scaffold_17_180440	10	109.6	15522701	yes	no
scaffold_17_180394	10	109.6	15522747	yes	no
scaffold_17_180393	10	109.6	15522748	yes	no
scaffold_17_180385	10	109.6	15522756	yes	no
scaffold_17_180383	10	109.6	15522758	yes	no
scaffold_17_180366	10	109.6	15522775	yes	no
scaffold_17_180331	10	109.6	15522810	yes	no
scaffold_17_129916	10	109.6	15573225	yes	no
scaffold_17_129912	10	109.6	15573229	yes	no
scaffold_17_129911	10	109.6	15573230	yes	no
scaffold_17_129851	10	109.6	15573290	yes	no
scaffold_17_129849	10	109.6	15573292	yes	no
scaffold_17_126592	10	109.6	15576549	yes	no
scaffold_17_105269	10	109.6	15597872	yes	no
scaffold_17_105266	10	109.6	15597875	yes	no
scaffold_17_105228	10	109.6	15597913	yes	no
scaffold_17_97539	10	109.6	15605602	yes	no
scaffold_17_97525	10	109.6	15605616	yes	no
scaffold_17_97492	10	109.6	15605649	yes	no
scaffold_17_97483	10	109.6	15605658	yes	no
scaffold_17_97472	10	109.6	15605669	yes	no
scaffold_17_97446	10	109.6	15605695	yes	no
scaffold_17_97431	10	109.6	15605710	yes	no
scaffold_17_97427	10	109.6	15605714	yes	no
scaffold_17_94914	10	109.6	15608227	yes	no
scaffold_17_94913	10	109.6	15608228	yes	no
scaffold_17_94879	10	109.6	15608262	yes	no
scaffold_17_94846	10	109.6	15608295	yes	no
scaffold_17_94754	10	109.6	15608387	yes	no
scaffold_17_87059	10	109.6	15616082	yes	no
scaffold_17_83913	10	109.6	15619228	yes	no
scaffold_17_83892	10	109.6	15619249	yes	no
scaffold_17_80825	10	109.6	15622316	yes	no
scaffold_17_80787	10	109.6	15622354	yes	no
scaffold_17_80780	10	109.6	15622361	yes	no
scaffold_17_80772	10	109.6	15622369	yes	no
scaffold_17_80751	10	109.6	15622390	yes	no
scaffold_17_80747	10	109.6	15622394	yes	no
scaffold_17_80723	10	109.6	15622418	yes	no
scaffold_17_80688	10	109.6	15622453	yes	no
scaffold_17_80685	10	109.6	15622456	yes	no
scaffold_17_80684	10	109.6	15622457	yes	no
scaffold_17_70803	10	109.6	15632338	yes	no
scaffold_17_70779	10	109.6	15632362	yes	no
scaffold_17_70778	10	109.6	15632363	yes	no
scaffold_17_70776	10	109.6	15632365	yes	no
scaffold_17_70760	10	109.6	15632381	yes	no
scaffold_17_70751	10	109.6	15632390	yes	no
scaffold_17_70742	10	109.6	15632399	yes	no
scaffold_17_65530	10	109.6	15637611	yes	no
scaffold_17_65518	10	109.6	15637623	yes	no
scaffold_17_65517	10	109.6	15637624	yes	no
scaffold_17_65471	10	109.6	15637670	yes	no
scaffold_17_65429	10	109.6	15637712	yes	no
scaffold_17_65411	10	109.6	15637730	yes	no
scaffold_17_65390	10	109.841	15637751	yes	no
scaffold_17_65189	10	109.841	15637952	yes	no
scaffold_17_65132	10	109.841	15638009	yes	no
scaffold_17_62794	10	109.841	15640347	yes	no
scaffold_17_62713	10	109.841	15640428	yes	no
scaffold_17_62703	10	109.841	15640438	yes	no
scaffold_17_62698	10	109.841	15640443	yes	no
scaffold_17_62676	10	109.841	15640465	yes	no
scaffold_17_62657	10	109.841	15640484	yes	no
scaffold_17_62619	10	109.841	15640522	yes	no
scaffold_17_61311	10	109.841	15641830	yes	no
scaffold_17_61296	10	109.841	15641845	yes	no
scaffold_17_61281	10	109.841	15641860	yes	no
scaffold_17_61264	10	109.841	15641877	yes	no
scaffold_17_61221	10	109.841	15641920	yes	no
scaffold_17_52717	10	109.841	15650424	yes	no
scaffold_17_52713	10	109.841	15650428	yes	no
scaffold_17_52446	10	109.841	15650695	yes	no
scaffold_17_52444	10	109.841	15650697	yes	no
scaffold_17_52427	10	109.841	15650714	yes	no
scaffold_17_52404	10	109.841	15650737	yes	no
scaffold_17_52344	10	109.841	15650797	yes	no
scaffold_17_52339	10	109.841	15650802	yes	no
scaffold_17_52337	10	109.841	15650804	yes	no
scaffold_17_52331	10	109.841	15650810	yes	no
scaffold_17_52325	10	109.841	15650816	yes	no
scaffold_17_52323	10	109.841	15650818	yes	no
scaffold_17_52318	10	109.841	15650823	yes	no
scaffold_17_52310	10	109.841	15650831	yes	no
scaffold_17_52308	10	109.841	15650833	yes	no
scaffold_17_35426	10	110.081	15667715	yes	no
scaffold_17_35423	10	110.081	15667718	yes	no
scaffold_17_35417	10	110.081	15667724	yes	no
scaffold_17_35404	10	110.082	15667737	yes	no
scaffold_17_35357	10	110.082	15667784	yes	no
scaffold_17_35354	10	110.082	15667787	yes	no
scaffold_17_35345	10	110.082	15667796	yes	no
scaffold_17_35311	10	110.083	15667830	yes	no
scaffold_17_35303	10	110.083	15667838	yes	no
scaffold_17_35300	10	110.083	15667841	yes	no
scaffold_17_29498	10	110.425	15673643	yes	no
scaffold_17_29492	10	110.425	15673649	yes	no
scaffold_17_29490	10	110.425	15673651	yes	no
scaffold_17_29485	10	110.425	15673656	yes	no
scaffold_17_25544	10	110.657	15677597	yes	no
scaffold_17_25522	10	110.657	15677619	yes	no
scaffold_17_25439	10	110.657	15677702	yes	no
scaffold_17_25427	10	110.657	15677714	yes	no
scaffold_17_25423	10	110.657	15677718	yes	no
scaffold_17_23842	10	110.657	15679299	yes	no
scaffold_17_23836	10	110.657	15679305	yes	no
scaffold_17_23833	10	110.657	15679308	yes	no
scaffold_17_23827	10	110.657	15679314	yes	no
scaffold_17_23705	10	110.657	15679436	yes	no
scaffold_17_23702	10	110.657	15679439	yes	no
scaffold_17_23092	10	110.657	15680049	yes	no
scaffold_17_23086	10	110.657	15680055	yes	no
scaffold_17_23071	10	110.657	15680070	yes	no
scaffold_17_23064	10	110.657	15680077	yes	no
scaffold_17_23062	10	110.657	15680079	yes	no
scaffold_17_23033	10	110.657	15680108	yes	no
scaffold_17_23026	10	110.657	15680115	yes	no
scaffold_17_23014	10	110.657	15680127	yes	no
scaffold_17_15415	10	110.657	15687726	yes	no
scaffold_17_15409	10	110.657	15687732	yes	no
scaffold_17_15406	10	110.657	15687735	yes	no
scaffold_17_15363	10	110.657	15687778	yes	no
scaffold_17_15340	10	110.657	15687801	yes	no
scaffold_17_11554	10	110.657	15691587	yes	no
scaffold_17_11548	10	110.657	15691593	yes	no
scaffold_17_11545	10	110.657	15691596	yes	no
scaffold_17_11527	10	110.657	15691614	yes	no
scaffold_17_11476	10	110.657	15691665	yes	no
scaffold_332_5664	10	110.657	15708805	yes	no
scaffold_332_8020	10	110.657	15711161	yes	no
scaffold_332_8065	10	110.657	15711206	yes	no
scaffold_332_8148	10	110.657	15711289	yes	no
scaffold_332_8178	10	110.657	15711319	yes	no
scaffold_332_8561	10	110.657	15711702	yes	no
scaffold_332_8603	10	110.657	15711744	yes	no
scaffold_332_8639	10	110.657	15711780	yes	no
scaffold_332_16179	10	110.657	15719320	yes	no
scaffold_332_16191	10	110.657	15719332	yes	no
scaffold_332_16208	10	110.657	15719349	yes	no
scaffold_332_16228	10	110.657	15719369	yes	no
scaffold_332_16293	10	110.657	15719434	yes	no
scaffold_332_16320	10	110.657	15719461	yes	no
scaffold_332_16332	10	110.657	15719473	yes	no
scaffold_332_19217	10	110.657	15722358	yes	no
scaffold_332_19226	10	110.657	15722367	yes	no
scaffold_332_19277	10	110.657	15722418	yes	no
scaffold_332_19280	10	110.657	15722421	yes	no
scaffold_332_19283	10	110.657	15722424	yes	no
scaffold_332_29824	10	110.657	15732965	yes	no
scaffold_332_29837	10	110.657	15732978	yes	no
scaffold_332_29870	10	110.657	15733011	yes	no
scaffold_332_29872	10	110.657	15733013	yes	no
scaffold_332_29942	10	110.657	15733083	yes	no
scaffold_332_29944	10	110.657	15733085	yes	no
scaffold_332_29954	10	110.657	15733095	yes	no
scaffold_332_29957	10	110.657	15733098	yes	no
scaffold_332_39236	10	110.657	15742377	yes	no
scaffold_332_39248	10	110.657	15742389	yes	no
scaffold_332_39269	10	110.657	15742410	yes	no
scaffold_332_39278	10	110.657	15742419	yes	no
scaffold_332_39300	10	110.657	15742441	yes	no
scaffold_332_39309	10	110.657	15742450	yes	no
scaffold_72_42912	10	110.657	15812098	yes	no
scaffold_72_42915	10	110.657	15812101	yes	no
scaffold_72_42925	10	110.657	15812111	yes	no
scaffold_72_42937	10	110.657	15812123	yes	no
scaffold_72_42944	10	110.657	15812130	yes	no
scaffold_72_46628	10	110.657	15815814	yes	no
scaffold_72_46635	10	110.657	15815821	yes	no
scaffold_72_46683	10	110.657	15815869	yes	no
scaffold_72_46685	10	110.657	15815871	yes	no
scaffold_72_46694	10	110.657	15815880	yes	no
scaffold_72_64616	10	110.657	15833802	yes	no
scaffold_72_64688	10	110.657	15833874	yes	no
scaffold_72_64763	10	110.657	15833949	yes	no
scaffold_72_76279	10	110.657	15845465	yes	no
scaffold_72_76282	10	110.657	15845468	yes	no
scaffold_72_76325	10	110.657	15845511	yes	no
scaffold_72_76326	10	110.657	15845512	yes	no
scaffold_72_100073	10	110.657	15869259	yes	no
scaffold_72_100075	10	110.657	15869261	yes	no
scaffold_72_100094	10	110.657	15869280	yes	no
scaffold_72_100109	10	110.657	15869295	yes	no
scaffold_72_100136	10	110.657	15869322	yes	no
scaffold_72_102268	10	110.657	15871454	yes	no
scaffold_72_102323	10	110.657	15871509	yes	no
scaffold_72_119408	10	110.657	15888594	yes	no
scaffold_72_119415	10	110.657	15888601	yes	no
scaffold_72_119427	10	110.657	15888613	yes	no
scaffold_72_119445	10	110.657	15888631	yes	no
scaffold_72_119453	10	110.657	15888639	yes	no
scaffold_72_119478	10	110.657	15888664	yes	no
scaffold_72_119481	10	110.657	15888667	yes	no
scaffold_72_119520	10	110.657	15888706	yes	no
scaffold_72_119527	10	110.657	15888713	yes	no
scaffold_72_119551	10	110.657	15888737	yes	no
scaffold_72_119566	10	110.657	15888752	yes	no
scaffold_72_119567	10	110.657	15888753	yes	no
scaffold_72_119569	10	110.657	15888755	yes	no
scaffold_72_119570	10	110.657	15888756	yes	no
scaffold_72_128338	10	110.657	15897524	yes	no
scaffold_72_128343	10	110.657	15897529	yes	no
scaffold_72_128352	10	110.657	15897538	yes	no
scaffold_72_128364	10	110.657	15897550	yes	no
scaffold_72_128368	10	110.657	15897554	yes	no
scaffold_72_128385	10	110.657	15897571	yes	no
scaffold_72_128402	10	110.657	15897588	yes	no
scaffold_72_128460	10	110.657	15897646	yes	no
scaffold_72_128478	10	110.657	15897664	yes	no
scaffold_72_128481	10	110.658	15897667	yes	no
scaffold_72_131274	10	110.9	15900460	yes	no
scaffold_72_131328	10	110.9	15900514	yes	no
scaffold_72_131342	10	110.9	15900528	yes	no
scaffold_72_153409	10	111.348	15922595	yes	no
scaffold_72_153410	10	111.348	15922596	yes	no
scaffold_72_153449	10	111.349	15922635	yes	no
scaffold_72_153450	10	111.349	15922636	yes	no
scaffold_72_167214	10	111.629	15936400	yes	no
scaffold_72_167309	10	111.631	15936495	yes	no
scaffold_72_167316	10	111.631	15936502	yes	no
scaffold_72_167317	10	111.631	15936503	yes	no
scaffold_72_167327	10	111.631	15936513	yes	no
scaffold_72_167340	10	111.631	15936526	yes	no
scaffold_72_185973	10	111.631	15955159	yes	no
scaffold_72_186006	10	111.631	15955192	yes	no
scaffold_72_186015	10	111.631	15955201	yes	no
scaffold_72_186019	10	111.631	15955205	yes	no
scaffold_72_186078	10	111.631	15955264	yes	no
scaffold_72_186089	10	111.631	15955275	yes	no
scaffold_72_186106	10	111.631	15955292	yes	no
scaffold_72_186115	10	111.631	15955301	yes	no
scaffold_72_186129	10	111.631	15955315	yes	no
scaffold_72_186146	10	111.631	15955332	yes	no
scaffold_72_186156	10	111.631	15955342	yes	no
scaffold_72_193000	10	111.873	15962186	yes	no
scaffold_72_193040	10	111.873	15962226	yes	no
scaffold_72_194182	10	111.881	15963368	yes	no
scaffold_72_194269	10	111.881	15963455	yes	no
scaffold_72_194307	10	111.882	15963493	yes	no
scaffold_72_226157	10	112.114	15995343	yes	no
scaffold_72_226190	10	112.114	15995376	yes	no
scaffold_72_226223	10	112.114	15995409	yes	no
scaffold_72_249745	10	112.114	16018931	yes	no
scaffold_72_249757	10	112.114	16018943	yes	no
scaffold_72_249760	10	112.114	16018946	yes	no
scaffold_72_249772	10	112.114	16018958	yes	no
scaffold_72_249799	10	112.114	16018985	yes	no
scaffold_72_249801	10	112.114	16018987	yes	no
scaffold_72_249806	10	112.114	16018992	yes	no
scaffold_72_249807	10	112.114	16018993	yes	no
scaffold_72_249829	10	112.114	16019015	yes	no
scaffold_72_249865	10	112.114	16019051	yes	no
scaffold_72_249874	10	112.114	16019060	yes	no
scaffold_72_249898	10	112.356	16019084	yes	no
scaffold_72_281173	10	112.597	16050359	yes	no
scaffold_72_283564	10	112.597	16052750	yes	no
scaffold_72_283582	10	112.597	16052768	yes	no
scaffold_72_283660	10	112.597	16052846	yes	no
scaffold_72_283663	10	112.597	16052849	yes	no
scaffold_72_284353	10	112.597	16053539	yes	no
scaffold_72_284362	10	112.597	16053548	yes	no
scaffold_72_284386	10	112.597	16053572	yes	no
scaffold_72_284461	10	112.597	16053647	yes	no
scaffold_72_284510	10	112.597	16053696	yes	no
scaffold_72_314195	10	113.082	16083381	yes	no
scaffold_72_314241	10	113.082	16083427	yes	no
scaffold_72_316983	10	113.082	16086169	yes	no
scaffold_72_316986	10	113.082	16086172	yes	no
scaffold_72_316989	10	113.082	16086175	yes	no
scaffold_72_316991	10	113.082	16086177	yes	no
scaffold_72_317060	10	113.082	16086246	yes	no
scaffold_72_328255	10	113.657	16097441	yes	no
scaffold_72_328258	10	113.657	16097444	yes	no
scaffold_72_328259	10	113.657	16097445	yes	no
scaffold_72_328261	10	113.657	16097447	yes	no
scaffold_72_328262	10	113.657	16097448	yes	no
scaffold_72_328274	10	113.657	16097460	yes	no
scaffold_72_328276	10	113.657	16097462	yes	no
scaffold_72_328290	10	113.657	16097476	yes	no
scaffold_72_328321	10	113.657	16097507	yes	no
scaffold_72_328378	10	113.657	16097564	yes	no
scaffold_72_328381	10	113.657	16097567	yes	no
scaffold_72_328408	10	113.657	16097594	yes	no
scaffold_72_335661	10	114.47	16104847	yes	no
scaffold_72_335670	10	114.471	16104856	yes	no
scaffold_72_335689	10	114.472	16104875	yes	no
scaffold_72_335708	10	114.474	16104894	yes	no
scaffold_72_335719	10	114.474	16104905	yes	no
scaffold_72_335735	10	114.474	16104921	yes	no
scaffold_72_335763	10	114.474	16104949	yes	no
scaffold_72_335768	10	114.474	16104954	yes	no
scaffold_72_335789	10	114.474	16104975	yes	no
scaffold_72_335818	10	114.474	16105004	yes	no
scaffold_72_335837	10	114.474	16105023	yes	no
scaffold_72_342426	10	114.474	16111612	yes	no
scaffold_72_342499	10	114.474	16111685	yes	no
scaffold_72_342548	10	114.474	16111734	yes	no
scaffold_72_346795	10	114.474	16115981	yes	no
scaffold_72_346807	10	114.474	16115993	yes	no
scaffold_72_356873	10	114.474	16126059	yes	no
scaffold_72_356945	10	114.474	16126131	yes	no
scaffold_72_356946	10	114.474	16126132	yes	no
scaffold_72_356961	10	114.474	16126147	yes	no
scaffold_72_356970	10	114.474	16126156	yes	no
scaffold_72_358881	10	114.716	16128067	yes	no
scaffold_72_358895	10	114.716	16128081	yes	no
scaffold_72_358897	10	114.716	16128083	yes	no
scaffold_72_358932	10	114.716	16128118	yes	no
scaffold_72_380463	10	114.957	16149649	yes	no
scaffold_72_380500	10	114.957	16149686	yes	no
scaffold_72_380550	10	114.957	16149736	yes	no
scaffold_72_414418	10	114.957	16183604	yes	no
scaffold_72_414420	10	114.957	16183606	yes	no
scaffold_72_414491	10	114.957	16183677	yes	no
scaffold_72_414492	10	114.957	16183678	yes	no
scaffold_72_423473	10	114.957	16192659	yes	no
scaffold_72_423475	10	114.957	16192661	yes	no
scaffold_72_423480	10	114.957	16192666	yes	no
scaffold_72_423502	10	114.957	16192688	yes	no
scaffold_72_423588	10	114.957	16192774	yes	no
scaffold_72_423611	10	114.957	16192797	yes	no
scaffold_72_435140	10	114.957	16204326	yes	no
scaffold_72_435212	10	114.957	16204398	yes	no
scaffold_72_435245	10	114.957	16204431	yes	no
scaffold_72_437357	10	114.957	16206543	yes	no
scaffold_72_437369	10	114.957	16206555	yes	no
scaffold_72_437484	10	114.957	16206670	yes	no
scaffold_72_437487	10	114.957	16206673	yes	no
scaffold_72_437491	10	114.957	16206677	yes	no
scaffold_72_437492	10	114.957	16206678	yes	no
scaffold_72_437511	10	114.957	16206697	yes	no
scaffold_72_439779	10	114.957	16208965	yes	no
scaffold_72_439796	10	114.957	16208982	yes	no
scaffold_72_439811	10	114.957	16208997	yes	no
scaffold_72_439831	10	114.957	16209017	yes	no
scaffold_72_439856	10	114.957	16209042	yes	no
scaffold_72_439859	10	114.957	16209045	yes	no
scaffold_72_439868	10	114.957	16209054	yes	no
scaffold_72_439891	10	114.957	16209077	yes	no
scaffold_72_439895	10	114.957	16209081	yes	no
scaffold_72_442174	10	114.957	16211360	yes	no
scaffold_72_442179	10	114.957	16211365	yes	no
scaffold_72_442193	10	114.957	16211379	yes	no
scaffold_72_442199	10	114.957	16211385	yes	no
scaffold_72_442213	10	114.957	16211399	yes	no
scaffold_72_442313	10	114.957	16211499	yes	no
scaffold_72_443046	10	114.957	16212232	yes	no
scaffold_72_443102	10	114.957	16212288	yes	no
scaffold_72_443103	10	114.957	16212289	yes	no
scaffold_72_443110	10	114.957	16212296	yes	no
scaffold_72_443121	10	114.957	16212307	yes	no
scaffold_72_443122	10	114.957	16212308	yes	no
scaffold_72_443125	10	114.957	16212311	yes	no
scaffold_72_443126	10	114.957	16212312	yes	no
scaffold_72_443127	10	114.957	16212313	yes	no
scaffold_72_443140	10	114.957	16212326	yes	no
scaffold_72_443141	10	114.957	16212327	yes	no
scaffold_72_443142	10	114.957	16212328	yes	no
scaffold_72_443148	10	114.957	16212334	yes	no
scaffold_72_466649	10	114.957	16235835	yes	no
scaffold_72_466656	10	114.957	16235842	yes	no
scaffold_72_466668	10	114.957	16235854	yes	no
scaffold_72_466686	10	114.957	16235872	yes	no
scaffold_72_466704	10	114.957	16235890	yes	no
scaffold_72_466705	10	114.957	16235891	yes	no
scaffold_72_466730	10	114.957	16235916	yes	no
scaffold_72_466733	10	114.957	16235919	yes	no
scaffold_72_466764	10	114.957	16235950	yes	no
scaffold_72_466770	10	114.957	16235956	yes	no
scaffold_72_466772	10	114.957	16235958	yes	no
scaffold_72_466779	10	114.957	16235965	yes	no
scaffold_72_475840	10	114.957	16245026	yes	no
scaffold_72_475843	10	114.957	16245029	yes	no
scaffold_72_475855	10	114.957	16245041	yes	no
scaffold_72_475858	10	114.957	16245044	yes	no
scaffold_72_475863	10	114.957	16245049	yes	no
scaffold_72_475868	10	114.957	16245054	yes	no
scaffold_72_475928	10	114.957	16245114	yes	no
scaffold_72_475932	10	114.957	16245118	yes	no
scaffold_72_475933	10	114.957	16245119	yes	no
scaffold_72_480156	10	114.957	16249342	yes	no
scaffold_72_480216	10	114.957	16249402	yes	no
scaffold_72_480267	10	114.957	16249453	yes	no
scaffold_72_480288	10	114.958	16249474	yes	no
scaffold_72_490017	10	115.198	16259203	yes	no
scaffold_72_490056	10	115.198	16259242	yes	no
scaffold_72_490067	10	115.198	16259253	yes	no
scaffold_72_490084	10	115.198	16259270	yes	no
scaffold_72_492700	10	115.198	16261886	yes	no
scaffold_72_492801	10	115.198	16261987	yes	no
scaffold_72_492836	10	115.198	16262022	yes	no
scaffold_72_492891	10	115.198	16262077	yes	no
scaffold_72_495707	10	115.198	16264893	yes	no
scaffold_72_495731	10	115.295	16264917	yes	no
scaffold_72_495737	10	115.319	16264923	yes	no
scaffold_72_495767	10	115.44	16264953	yes	no
scaffold_72_502769	10	115.44	16271955	yes	no
scaffold_72_502888	10	115.44	16272074	yes	no
scaffold_72_502897	10	115.44	16272083	yes	no
scaffold_72_506758	10	115.44	16275944	yes	no
scaffold_72_507712	10	115.44	16276898	yes	no
scaffold_72_507734	10	115.44	16276920	yes	no
scaffold_72_507755	10	115.44	16276941	yes	no
scaffold_72_507756	10	115.44	16276942	yes	no
scaffold_72_507760	10	115.44	16276946	yes	no
scaffold_72_507767	10	115.44	16276953	yes	no
scaffold_72_507772	10	115.44	16276958	yes	no
scaffold_72_507775	10	115.44	16276961	yes	no
scaffold_72_507797	10	115.44	16276983	yes	no
scaffold_72_507800	10	115.44	16276986	yes	no
scaffold_72_507812	10	115.441	16276998	yes	no
scaffold_72_507813	10	115.441	16276999	yes	no
scaffold_72_507821	10	115.441	16277007	yes	no
scaffold_72_507823	10	115.441	16277009	yes	no
scaffold_72_507828	10	115.441	16277014	yes	no
scaffold_72_509146	10	115.459	16278332	yes	no
scaffold_72_509241	10	115.461	16278427	yes	no
scaffold_72_509284	10	115.461	16278470	yes	no
scaffold_72_510950	10	115.484	16280136	yes	no
scaffold_72_510958	10	115.485	16280144	yes	no
scaffold_72_510964	10	115.485	16280150	yes	no
scaffold_72_511099	10	115.486	16280285	yes	no
scaffold_72_525042	10	115.681	16294228	yes	no
scaffold_72_525048	10	115.681	16294234	yes	no
scaffold_72_525078	10	115.681	16294264	yes	no
scaffold_72_525089	10	115.681	16294275	yes	no
scaffold_72_525114	10	115.681	16294300	yes	no
scaffold_72_525150	10	115.681	16294336	yes	no
scaffold_72_525189	10	115.681	16294375	yes	no
scaffold_72_525196	10	115.681	16294382	yes	no
scaffold_72_525198	10	115.681	16294384	yes	no
scaffold_72_525771	10	115.681	16294957	yes	no
scaffold_72_525798	10	115.681	16294984	yes	no
scaffold_72_525816	10	115.681	16295002	yes	no
scaffold_72_525852	10	115.681	16295038	yes	no
scaffold_72_536128	10	115.681	16305314	yes	no
scaffold_72_536184	10	115.681	16305370	yes	no
scaffold_72_537300	10	115.681	16306486	yes	no
scaffold_72_537351	10	115.681	16306537	yes	no
scaffold_72_537363	10	115.681	16306549	yes	no
scaffold_72_549823	10	115.923	16319009	yes	no
scaffold_72_549825	10	115.923	16319011	yes	no
scaffold_72_549828	10	115.923	16319014	yes	no
scaffold_72_549832	10	115.923	16319018	yes	no
scaffold_72_549834	10	115.923	16319020	yes	no
scaffold_72_549836	10	115.923	16319022	yes	no
scaffold_72_549847	10	115.923	16319033	yes	no
scaffold_72_549851	10	115.923	16319037	yes	no
scaffold_72_549905	10	115.923	16319091	yes	no
scaffold_72_549911	10	115.923	16319097	yes	no
scaffold_72_549958	10	115.923	16319144	yes	no
scaffold_72_549969	10	115.923	16319155	yes	no
scaffold_72_569209	10	115.923	16338395	yes	no
scaffold_72_576654	10	116.399	16345840	yes	no
scaffold_72_576656	10	116.4	16345842	yes	no
scaffold_72_576688	10	116.402	16345874	yes	no
scaffold_72_576795	10	116.409	16345981	yes	no
scaffold_72_576796	10	116.409	16345982	yes	no
scaffold_72_578855	10	116.409	16348041	yes	no
scaffold_72_578900	10	116.409	16348086	yes	no
scaffold_72_581930	10	116.409	16351116	yes	no
scaffold_72_581960	10	116.409	16351146	yes	no
scaffold_72_581965	10	116.409	16351151	yes	no
scaffold_72_582003	10	116.409	16351189	yes	no
scaffold_72_583237	10	116.409	16352423	yes	no
scaffold_72_583267	10	116.409	16352453	yes	no
scaffold_72_583270	10	116.409	16352456	yes	no
scaffold_72_583276	10	116.409	16352462	yes	no
scaffold_72_583279	10	116.409	16352465	yes	no
scaffold_72_583307	10	116.409	16352493	yes	no
scaffold_72_583360	10	116.409	16352546	yes	no
scaffold_72_583363	10	116.409	16352549	yes	no
scaffold_72_583375	10	116.409	16352561	yes	no
scaffold_72_583393	10	116.409	16352579	yes	no
scaffold_72_588009	10	116.409	16357195	yes	no
scaffold_72_588019	10	116.409	16357205	yes	no
scaffold_72_590525	10	116.409	16359711	yes	no
scaffold_72_590526	10	116.409	16359712	yes	no
scaffold_72_590532	10	116.409	16359718	yes	no
scaffold_72_594584	10	116.409	16363770	yes	no
scaffold_72_594598	10	116.409	16363784	yes	no
scaffold_72_594612	10	116.409	16363798	yes	no
scaffold_72_594618	10	116.409	16363804	yes	no
scaffold_72_594625	10	116.409	16363811	yes	no
scaffold_72_601625	10	116.409	16370811	yes	no
scaffold_72_601663	10	116.409	16370849	yes	no
scaffold_72_601931	10	116.409	16371117	yes	no
scaffold_72_601943	10	116.409	16371129	yes	no
scaffold_72_605273	10	116.409	16374459	yes	no
scaffold_72_605307	10	116.409	16374493	yes	no
scaffold_72_605337	10	116.409	16374523	yes	no
scaffold_72_605345	10	116.409	16374531	yes	no
scaffold_72_605367	10	116.409	16374553	yes	no
scaffold_72_605427	10	116.409	16374613	yes	no
scaffold_72_605499	10	116.409	16374685	yes	no
scaffold_72_608744	10	116.409	16377930	yes	no
scaffold_72_608762	10	116.409	16377948	yes	no
scaffold_72_608768	10	116.409	16377954	yes	no
scaffold_72_608809	10	116.409	16377995	yes	no
scaffold_72_610312	10	116.409	16379498	yes	no
scaffold_72_610324	10	116.409	16379510	yes	no
scaffold_72_610336	10	116.409	16379522	yes	no
scaffold_72_610338	10	116.409	16379524	yes	no
scaffold_72_610381	10	116.409	16379567	yes	no
scaffold_72_610412	10	116.409	16379598	yes	no
scaffold_72_610415	10	116.409	16379601	yes	no
scaffold_72_610423	10	116.409	16379609	yes	no
scaffold_173_230919	10	116.409	16435320	yes	no
scaffold_173_230916	10	116.409	16435323	yes	no
scaffold_173_230915	10	116.409	16435324	yes	no
scaffold_173_230907	10	116.409	16435332	yes	no
scaffold_173_230901	10	116.409	16435338	yes	no
scaffold_173_230897	10	116.409	16435342	yes	no
scaffold_173_229515	10	116.409	16436724	yes	no
scaffold_173_229509	10	116.409	16436730	yes	no
scaffold_173_229505	10	116.409	16436734	yes	no
scaffold_173_229479	10	116.409	16436760	yes	no
scaffold_173_229464	10	116.409	16436775	yes	no
scaffold_173_229463	10	116.409	16436776	yes	no
scaffold_173_229462	10	116.409	16436777	yes	no
scaffold_173_229444	10	116.409	16436795	yes	no
scaffold_173_229399	10	116.409	16436840	yes	no
scaffold_173_229396	10	116.409	16436843	yes	no
scaffold_173_215774	10	116.409	16450465	yes	no
scaffold_173_215689	10	116.409	16450550	yes	no
scaffold_173_215653	10	116.409	16450586	yes	no
scaffold_173_215651	10	116.409	16450588	yes	no
scaffold_173_215639	10	116.409	16450600	yes	no
scaffold_173_215626	10	116.409	16450613	yes	no
scaffold_173_167238	10	116.409	16499001	yes	no
scaffold_173_167231	10	116.409	16499008	yes	no
scaffold_173_165047	10	116.409	16501192	yes	no
scaffold_173_164957	10	116.409	16501282	yes	no
scaffold_173_164794	10	116.409	16501445	yes	no
scaffold_173_164767	10	116.409	16501472	yes	no
scaffold_173_164752	10	116.409	16501487	yes	no
scaffold_173_164731	10	116.409	16501508	yes	no
scaffold_173_164686	10	116.409	16501553	yes	no
scaffold_173_140304	10	116.409	16525935	yes	no
scaffold_173_140303	10	116.409	16525936	yes	no
scaffold_173_140297	10	116.409	16525942	yes	no
scaffold_173_140240	10	116.409	16525999	yes	no
scaffold_173_140208	10	116.409	16526031	yes	no
scaffold_173_140192	10	116.409	16526047	yes	no
scaffold_173_130551	10	116.409	16535688	yes	no
scaffold_173_130401	10	116.409	16535838	yes	no
scaffold_173_123482	10	116.409	16542757	yes	no
scaffold_173_123415	10	116.409	16542824	yes	no
scaffold_173_123412	10	116.409	16542827	yes	no
scaffold_173_121078	10	116.409	16545161	yes	no
scaffold_173_120869	10	116.409	16545370	yes	no
scaffold_173_119725	10	116.409	16546514	yes	no
scaffold_173_119710	10	116.409	16546529	yes	no
scaffold_173_119672	10	116.409	16546567	yes	no
scaffold_173_119423	10	116.409	16546816	yes	no
scaffold_173_115058	10	116.409	16551181	yes	no
scaffold_173_115033	10	116.409	16551206	yes	no
scaffold_173_115031	10	116.409	16551208	yes	no
scaffold_173_115028	10	116.409	16551211	yes	no
scaffold_173_114983	10	116.409	16551256	yes	no
scaffold_173_114980	10	116.409	16551259	yes	no
scaffold_173_114956	10	116.409	16551283	yes	no
scaffold_173_114929	10	116.409	16551310	yes	no
scaffold_173_114902	10	116.409	16551337	yes	no
scaffold_173_114901	10	116.409	16551338	yes	no
scaffold_173_111855	10	116.644	16554384	yes	no
scaffold_173_111783	10	116.65	16554456	yes	no
scaffold_173_111778	10	116.65	16554461	yes	no
scaffold_173_96658	10	116.65	16569581	yes	no
scaffold_173_96644	10	116.65	16569595	yes	no
scaffold_173_96066	10	116.65	16570173	yes	no
scaffold_173_96061	10	116.65	16570178	yes	no
scaffold_173_96056	10	116.65	16570183	yes	no
scaffold_173_96049	10	116.65	16570190	yes	no
scaffold_173_92850	10	116.65	16573389	yes	no
scaffold_173_92840	10	116.65	16573399	yes	no
scaffold_173_92787	10	116.65	16573452	yes	no
scaffold_173_92752	10	116.65	16573487	yes	no
scaffold_173_92744	10	116.65	16573495	yes	no
scaffold_173_92732	10	116.65	16573507	yes	no
scaffold_173_92721	10	116.65	16573518	yes	no
scaffold_173_90749	10	116.65	16575490	yes	no
scaffold_173_90680	10	116.65	16575559	yes	no
scaffold_173_90641	10	116.65	16575598	yes	no
scaffold_173_90622	10	116.65	16575617	yes	no
scaffold_173_90614	10	116.65	16575625	yes	no
scaffold_173_90608	10	116.65	16575631	yes	no
scaffold_173_90599	10	116.65	16575640	yes	no
scaffold_173_90581	10	116.65	16575658	yes	no
scaffold_173_90580	10	116.65	16575659	yes	no
scaffold_173_90424	10	116.65	16575815	yes	no
scaffold_173_90417	10	116.65	16575822	yes	no
scaffold_173_90416	10	116.65	16575823	yes	no
scaffold_173_90408	10	116.65	16575831	yes	no
scaffold_173_90375	10	116.65	16575864	yes	no
scaffold_173_90345	10	116.65	16575894	yes	no
scaffold_173_90312	10	116.65	16575927	yes	no
scaffold_173_90297	10	116.65	16575942	yes	no
scaffold_173_90295	10	116.65	16575944	yes	no
scaffold_173_90294	10	116.65	16575945	yes	no
scaffold_173_88850	10	116.65	16577389	yes	no
scaffold_173_88844	10	116.65	16577395	yes	no
scaffold_173_88799	10	116.65	16577440	yes	no
scaffold_173_88767	10	116.65	16577472	yes	no
scaffold_173_86999	10	116.65	16579240	yes	no
scaffold_173_86937	10	116.65	16579302	yes	no
scaffold_173_76410	10	116.65	16589829	yes	no
scaffold_173_76407	10	116.65	16589832	yes	no
scaffold_173_76383	10	116.65	16589856	yes	no
scaffold_173_76374	10	116.65	16589865	yes	no
scaffold_173_76363	10	116.65	16589876	yes	no
scaffold_173_66852	10	116.65	16599387	yes	no
scaffold_173_66843	10	116.65	16599396	yes	no
scaffold_173_66840	10	116.65	16599399	yes	no
scaffold_173_66832	10	116.65	16599407	yes	no
scaffold_173_66829	10	116.65	16599410	yes	no
scaffold_173_66819	10	116.65	16599420	yes	no
scaffold_173_66818	10	116.65	16599421	yes	no
scaffold_173_66808	10	116.65	16599431	yes	no
scaffold_173_66800	10	116.65	16599439	yes	no
scaffold_173_66796	10	116.65	16599443	yes	no
scaffold_173_66785	10	116.65	16599454	yes	no
scaffold_173_66784	10	116.65	16599455	yes	no
scaffold_173_66783	10	116.65	16599456	yes	no
scaffold_173_66781	10	116.65	16599458	yes	no
scaffold_173_66769	10	116.65	16599470	yes	no
scaffold_173_61140	10	116.65	16605099	yes	no
scaffold_173_61139	10	116.65	16605100	yes	no
scaffold_173_61122	10	116.65	16605117	yes	no
scaffold_173_61097	10	116.65	16605142	yes	no
scaffold_173_61064	10	116.65	16605175	yes	no
scaffold_173_61055	10	116.65	16605184	yes	no
scaffold_173_61040	10	116.65	16605199	yes	no
scaffold_173_61033	10	116.65	16605206	yes	no
scaffold_173_61011	10	116.65	16605228	yes	no
scaffold_173_61006	10	116.65	16605233	yes	no
scaffold_173_60998	10	116.65	16605241	yes	no
scaffold_173_53247	10	116.65	16612992	yes	no
scaffold_173_53228	10	116.65	16613011	yes	no
scaffold_173_53226	10	116.65	16613013	yes	no
scaffold_173_53171	10	116.65	16613068	yes	no
scaffold_173_53136	10	116.65	16613103	yes	no
scaffold_173_53135	10	116.65	16613104	yes	no
scaffold_173_53098	10	116.65	16613141	yes	no
scaffold_173_52423	10	116.65	16613816	yes	no
scaffold_173_52422	10	116.65	16613817	yes	no
scaffold_173_52419	10	116.65	16613820	yes	no
scaffold_173_52367	10	116.65	16613872	yes	no
scaffold_173_52348	10	116.65	16613891	yes	no
scaffold_173_52330	10	116.65	16613909	yes	no
scaffold_173_52293	10	116.65	16613946	yes	no
scaffold_173_52269	10	116.65	16613970	yes	no
scaffold_173_33657	10	116.65	16632582	yes	no
scaffold_173_33642	10	116.65	16632597	yes	no
scaffold_173_33641	10	116.65	16632598	yes	no
scaffold_173_33634	10	116.65	16632605	yes	no
scaffold_173_33625	10	116.65	16632614	yes	no
scaffold_173_33623	10	116.65	16632616	yes	no
scaffold_173_33609	10	116.65	16632630	yes	no
scaffold_173_33583	10	116.65	16632656	yes	no
scaffold_173_33575	10	116.65	16632664	yes	no
scaffold_173_33544	10	116.65	16632695	yes	no
scaffold_173_33528	10	116.65	16632711	yes	no
scaffold_173_28853	10	116.65	16637386	yes	no
scaffold_173_28810	10	116.65	16637429	yes	no
scaffold_173_23615	10	116.65	16642624	yes	no
scaffold_173_19653	10	116.65	16646586	yes	no
scaffold_1364_3702	10	116.65	16669941	yes	no
scaffold_1364_3727	10	116.65	16669966	yes	no
scaffold_574_29027	10	116.65	16705577	yes	no
scaffold_574_31273	10	116.65	16707823	yes	no
scaffold_574_32114	10	116.661	16708664	yes	no
scaffold_574_32173	10	116.662	16708723	yes	no
scaffold_282_24778	10	117.135	16743595	yes	no
scaffold_282_24805	10	117.135	16743622	yes	no
scaffold_282_24861	10	117.135	16743678	yes	no
scaffold_282_25201	10	117.135	16744018	yes	no
scaffold_282_25206	10	117.135	16744023	yes	no
scaffold_282_25262	10	117.867	16744079	yes	no
scaffold_67_47334	10	117.867	16855969	yes	yes
scaffold_67_47466	10	117.867	16856101	yes	yes
scaffold_67_53391	10	117.867	16862026	yes	yes
scaffold_67_53402	10	117.867	16862037	yes	yes
scaffold_67_53417	10	117.867	16862052	yes	yes
scaffold_67_53513	10	117.867	16862148	yes	yes
scaffold_67_66800	10	117.867	16875435	yes	yes
scaffold_67_66841	10	117.867	16875476	yes	yes
scaffold_67_66859	10	117.867	16875494	yes	yes
scaffold_67_70851	10	118.103	16879486	yes	yes
scaffold_193_80023	10	119.098	16896307	yes	yes
scaffold_193_80034	10	119.099	16896318	yes	yes
scaffold_193_98581	10	119.099	16914865	yes	yes
scaffold_193_98626	10	119.099	16914910	yes	yes
scaffold_193_98652	10	119.099	16914936	yes	yes
scaffold_193_113503	10	119.099	16929787	yes	yes
scaffold_193_122665	10	119.099	16938949	yes	yes
scaffold_193_135281	10	119.099	16951565	yes	yes
scaffold_193_135282	10	119.099	16951566	yes	yes
scaffold_193_149452	10	119.099	16965736	yes	yes
scaffold_193_164169	10	119.172	16980453	yes	yes
scaffold_193_164174	10	119.172	16980458	yes	yes
scaffold_217_71525	10	119.674	17081461	yes	no
scaffold_217_71533	10	119.674	17081469	yes	no
scaffold_217_71606	10	119.674	17081542	yes	no
scaffold_217_71649	10	119.674	17081585	yes	no
scaffold_217_72981	10	119.674	17082917	yes	no
scaffold_217_73091	10	119.677	17083027	yes	no
scaffold_217_73097	10	119.677	17083033	yes	no
scaffold_217_95292	10	120.287	17105228	yes	no
scaffold_217_95294	10	120.287	17105230	yes	no
scaffold_217_95295	10	120.287	17105231	yes	no
scaffold_217_95865	10	120.303	17105801	yes	no
scaffold_217_95872	10	120.303	17105808	yes	no
scaffold_217_119852	10	120.963	17129788	yes	no
scaffold_217_120001	10	121.541	17129937	yes	no
scaffold_352_72	10	122.389	17155698	yes	no
scaffold_3817_6009	10	122.816	17234340	yes	no
scaffold_10324_705	10	122.825	17235899	yes	no
scaffold_10324_733	10	122.825	17235927	yes	no
scaffold_10324_735	10	122.826	17235929	yes	no
scaffold_1063_4649	10	127.156	17241064	no	no
scaffold_1063_4656	10	127.156	17241071	no	no
scaffold_1063_4661	10	127.156	17241076	no	no
scaffold_1063_4667	10	127.156	17241082	no	no
scaffold_1063_4676	10	127.731	17241091	no	no
scaffold_1063_4678	10	128.894	17241093	no	no
scaffold_1063_4688	10	129.469	17241103	no	no
scaffold_1063_4693	10	129.469	17241108	no	no
scaffold_1063_4695	10	129.469	17241110	no	no
scaffold_1063_4697	10	129.469	17241112	no	no
scaffold_1063_4750	10	129.469	17241165	no	no
scaffold_1063_4760	10	129.469	17241175	no	no
scaffold_1063_4774	10	129.469	17241189	no	no
scaffold_1063_4776	10	129.469	17241191	no	no
scaffold_1063_4781	10	129.469	17241196	no	no
scaffold_67_102116	11	0	15632	no	yes
scaffold_67_102132	11	0	15648	no	yes
scaffold_67_102185	11	0	15701	no	yes
scaffold_67_102186	11	0	15702	no	yes
scaffold_67_102250	11	3.665	15766	no	yes
scaffold_67_102253	11	3.665	15769	no	yes
scaffold_67_102254	11	3.665	15770	no	yes
scaffold_67_102275	11	3.665	15791	no	yes
scaffold_67_102611	11	3.665	16127	no	yes
scaffold_67_102631	11	3.665	16147	no	yes
scaffold_67_102644	11	3.665	16160	no	yes
scaffold_67_102645	11	3.665	16161	no	yes
scaffold_67_102647	11	3.665	16163	no	yes
scaffold_67_102652	11	3.665	16168	no	yes
scaffold_67_102657	11	3.665	16173	no	yes
scaffold_67_102659	11	3.665	16175	no	yes
scaffold_67_102668	11	3.665	16184	no	yes
scaffold_67_102728	11	3.665	16244	no	yes
scaffold_67_102746	11	3.665	16262	no	yes
scaffold_67_130272	11	3.665	43788	no	yes
scaffold_67_130369	11	4.04966	43885	no	yes
scaffold_67_130386	11	4.11707	43902	no	yes
scaffold_67_130417	11	4.24008	43933	no	yes
scaffold_67_130418	11	4.24008	43934	no	yes
scaffold_67_130419	11	4.24008	43935	no	yes
scaffold_67_138805	11	4.26084	52321	no	yes
scaffold_10_2123448	11	4.4815	141487	no	no
scaffold_10_2123447	11	4.4815	141488	no	no
scaffold_10_2123429	11	4.4815	141506	no	no
scaffold_10_2123313	11	4.4815	141622	no	no
scaffold_10_2123306	11	4.4815	141629	no	no
scaffold_10_2122810	11	4.4815	142125	no	no
scaffold_10_2122781	11	4.4815	142154	no	no
scaffold_10_2122772	11	4.4815	142163	no	no
scaffold_10_2122738	11	4.4815	142197	no	no
scaffold_10_2111149	11	4.4815	153786	no	no
scaffold_10_2111107	11	4.4815	153828	no	no
scaffold_10_2111105	11	4.4815	153830	no	no
scaffold_10_2111032	11	4.4815	153903	no	no
scaffold_10_2110984	11	4.4815	153951	no	no
scaffold_10_2110975	11	4.4815	153960	no	no
scaffold_10_2110931	11	4.4815	154004	no	no
scaffold_10_2110927	11	4.4815	154008	no	no
scaffold_10_2110905	11	4.4815	154030	no	no
scaffold_10_2110892	11	4.4815	154043	no	no
scaffold_10_2109949	11	4.4815	154986	no	no
scaffold_10_2109936	11	4.4815	154999	no	no
scaffold_10_2109887	11	4.4815	155048	no	no
scaffold_10_2109849	11	4.4815	155086	no	no
scaffold_10_2109848	11	4.4815	155087	no	no
scaffold_10_2109843	11	4.4815	155092	no	no
scaffold_10_2109831	11	4.4815	155104	no	no
scaffold_10_2105884	11	4.4815	159051	no	no
scaffold_10_2105875	11	4.4815	159060	no	no
scaffold_10_2105740	11	4.4815	159195	no	no
scaffold_10_2105733	11	4.4815	159202	no	no
scaffold_10_2087110	11	4.4815	177825	yes	no
scaffold_10_2087038	11	4.4815	177897	yes	no
scaffold_10_2075340	11	4.4815	189595	yes	no
scaffold_10_2075320	11	4.4815	189615	yes	no
scaffold_10_2075282	11	4.4815	189653	yes	no
scaffold_10_2075014	11	4.4815	189921	yes	no
scaffold_10_2074990	11	4.4815	189945	yes	no
scaffold_10_2074984	11	4.4815	189951	yes	no
scaffold_10_2074868	11	5.2135	190067	yes	no
scaffold_10_2073194	11	5.2135	191741	yes	no
scaffold_10_2073137	11	5.2135	191798	yes	no
scaffold_10_2073131	11	5.2135	191804	yes	no
scaffold_10_2062432	11	5.2135	202503	yes	no
scaffold_10_2062431	11	5.2135	202504	yes	no
scaffold_10_2062404	11	5.2135	202531	yes	no
scaffold_10_2062369	11	5.21631	202566	yes	no
scaffold_10_2062340	11	5.21865	202595	yes	no
scaffold_10_2062300	11	5.79636	202635	yes	no
scaffold_10_2054534	11	6.42091	210401	yes	no
scaffold_10_2054531	11	6.42115	210404	yes	no
scaffold_10_2054487	11	6.42468	210448	yes	no
scaffold_10_2054398	11	6.43184	210537	yes	no
scaffold_10_2053308	11	6.5195	211627	yes	no
scaffold_10_2053284	11	6.5195	211651	yes	no
scaffold_10_2053283	11	6.5195	211652	yes	no
scaffold_10_2052824	11	6.5195	212111	yes	no
scaffold_10_2047318	11	6.5195	217617	yes	no
scaffold_10_2047300	11	6.5195	217635	yes	no
scaffold_10_2047279	11	6.5195	217656	yes	no
scaffold_10_2047251	11	6.5195	217684	yes	no
scaffold_10_2046543	11	6.96246	218392	yes	no
scaffold_10_2046500	11	6.98936	218435	yes	no
scaffold_10_2046475	11	7.005	218460	yes	no
scaffold_10_2046474	11	7.005	218461	yes	no
scaffold_10_2046470	11	7.005	218465	yes	no
scaffold_10_2046468	11	7.005	218467	yes	no
scaffold_10_2046466	11	7.005	218469	yes	no
scaffold_10_2046444	11	7.005	218491	yes	no
scaffold_10_2025081	11	7.58	239854	yes	no
scaffold_10_2025029	11	7.58	239906	yes	no
scaffold_10_2025027	11	7.58	239908	yes	no
scaffold_10_2025025	11	7.58	239910	yes	no
scaffold_10_2025023	11	7.58	239912	yes	no
scaffold_10_2025022	11	7.58	239913	yes	no
scaffold_10_2025019	11	7.58	239916	yes	no
scaffold_10_2024986	11	7.58	239949	yes	no
scaffold_10_2024984	11	7.5802	239951	yes	no
scaffold_10_2024930	11	7.58552	240005	yes	no
scaffold_10_2024912	11	7.58729	240023	yes	no
scaffold_10_2024909	11	7.58759	240026	yes	no
scaffold_10_2013187	11	8.83665	251748	yes	no
scaffold_10_2013148	11	8.83697	251787	yes	no
scaffold_10_1994682	11	8.9845	270253	yes	no
scaffold_10_1994666	11	9.226	270269	yes	no
scaffold_10_1994658	11	9.226	270277	yes	no
scaffold_10_1994649	11	9.226	270286	yes	no
scaffold_10_1994645	11	9.226	270290	yes	no
scaffold_10_1989997	11	9.226	274938	yes	no
scaffold_10_1989979	11	9.226	274956	yes	no
scaffold_10_1989976	11	9.226	274959	yes	no
scaffold_10_1961957	11	9.7115	302978	yes	no
scaffold_10_1961954	11	9.7115	302981	yes	no
scaffold_10_1961945	11	9.7115	302990	yes	no
scaffold_10_1961936	11	9.7115	302999	yes	no
scaffold_10_1951690	11	9.7115	313245	yes	no
scaffold_10_1936272	11	9.79246	328663	yes	no
scaffold_10_1924677	11	10.4278	340258	yes	no
scaffold_10_1924667	11	10.4279	340268	yes	no
scaffold_10_1924652	11	10.428	340283	yes	no
scaffold_10_1924621	11	10.4281	340314	yes	no
scaffold_10_1924615	11	10.4282	340320	yes	no
scaffold_10_1924612	11	10.4282	340323	yes	no
scaffold_10_1911595	11	10.4965	353340	yes	no
scaffold_10_1911544	11	10.4968	353391	yes	no
scaffold_10_1905700	11	10.5275	359235	yes	no
scaffold_10_1905697	11	10.5275	359238	yes	no
scaffold_10_1905676	11	10.5275	359259	yes	no
scaffold_10_1855113	11	10.5275	409822	yes	no
scaffold_10_1855086	11	10.5275	409849	yes	no
scaffold_10_1851995	11	10.5275	412940	yes	no
scaffold_10_1851971	11	10.5275	412964	yes	no
scaffold_10_1851906	11	10.5275	413029	yes	no
scaffold_10_1825486	11	10.5275	439449	yes	no
scaffold_10_1825454	11	10.5275	439481	yes	no
scaffold_10_1825452	11	10.5275	439483	yes	no
scaffold_10_1825403	11	10.5275	439532	yes	no
scaffold_10_1825402	11	10.5275	439533	yes	no
scaffold_10_1825392	11	10.5275	439543	yes	no
scaffold_10_1825366	11	10.5275	439569	yes	no
scaffold_10_1822060	11	10.5275	442875	yes	no
scaffold_10_1822017	11	10.5275	442918	yes	no
scaffold_10_1822014	11	10.5277	442921	yes	no
scaffold_10_1813412	11	11.1025	451523	yes	no
scaffold_10_1812878	11	11.1025	452057	yes	no
scaffold_10_1812875	11	11.1025	452060	yes	no
scaffold_10_1812844	11	11.1025	452091	yes	no
scaffold_10_1812842	11	11.1025	452093	yes	no
scaffold_10_1812838	11	11.1025	452097	yes	no
scaffold_10_1812808	11	11.1025	452127	yes	no
scaffold_10_1812803	11	11.1025	452132	yes	no
scaffold_10_1812801	11	11.1025	452134	yes	no
scaffold_10_1809657	11	11.1025	455278	yes	no
scaffold_10_1809654	11	11.1025	455281	yes	no
scaffold_10_1809638	11	11.1025	455297	yes	no
scaffold_10_1809576	11	11.1025	455359	yes	no
scaffold_10_1809531	11	11.1025	455404	yes	no
scaffold_10_1808267	11	11.1025	456668	yes	no
scaffold_10_1808153	11	11.1025	456782	yes	no
scaffold_10_1802500	11	11.1025	462435	yes	no
scaffold_10_1802456	11	11.1025	462479	yes	no
scaffold_10_1802360	11	11.1025	462575	yes	no
scaffold_10_1801597	11	11.1025	463338	yes	no
scaffold_10_1801558	11	11.1025	463377	yes	no
scaffold_10_1801501	11	11.1025	463434	yes	no
scaffold_10_1798195	11	11.1025	466740	yes	no
scaffold_10_1798147	11	11.1025	466788	yes	no
scaffold_10_1797501	11	11.1025	467434	yes	no
scaffold_10_1797417	11	11.1025	467518	yes	no
scaffold_10_1797396	11	11.1025	467539	yes	no
scaffold_10_1797378	11	11.1025	467557	yes	no
scaffold_10_1797365	11	11.1025	467570	yes	no
scaffold_10_1797358	11	11.1025	467577	yes	no
scaffold_10_1769228	11	11.588	495707	yes	no
scaffold_10_1769227	11	11.588	495708	yes	no
scaffold_10_1769215	11	11.588	495720	yes	no
scaffold_10_1769210	11	11.588	495725	yes	no
scaffold_10_1769198	11	11.588	495737	yes	no
scaffold_10_1765761	11	11.588	499174	yes	no
scaffold_10_1765742	11	11.588	499193	yes	no
scaffold_10_1765740	11	11.588	499195	yes	no
scaffold_10_1765710	11	11.588	499225	yes	no
scaffold_10_1765700	11	11.588	499235	yes	no
scaffold_10_1763554	11	12.0735	501381	yes	no
scaffold_10_1763544	11	12.0735	501391	yes	no
scaffold_10_1763410	11	12.0735	501525	yes	no
scaffold_10_1753302	11	12.0735	511633	yes	no
scaffold_10_1753278	11	12.0735	511657	yes	no
scaffold_10_1753213	11	12.559	511722	yes	no
scaffold_10_1753187	11	12.561	511748	yes	no
scaffold_10_1730346	11	14.4673	534589	yes	no
scaffold_10_1674298	11	14.8755	590637	yes	no
scaffold_10_1674268	11	14.8755	590667	yes	no
scaffold_10_1674265	11	14.8755	590670	yes	no
scaffold_10_1671705	11	14.8755	593230	yes	no
scaffold_10_1668352	11	14.8755	596583	yes	no
scaffold_10_1668244	11	14.8755	596691	yes	no
scaffold_10_1666310	11	14.8755	598625	yes	no
scaffold_10_1666266	11	14.8755	598669	yes	no
scaffold_10_1666265	11	14.8755	598670	yes	no
scaffold_10_1651811	11	14.8755	613124	yes	no
scaffold_10_1635165	11	14.8755	629770	yes	no
scaffold_10_1635025	11	14.8755	629910	yes	no
scaffold_10_1635019	11	14.8755	629916	yes	no
scaffold_10_1635009	11	14.8755	629926	yes	no
scaffold_10_1635005	11	14.8755	629930	yes	no
scaffold_10_1634993	11	14.8755	629942	yes	no
scaffold_10_1625442	11	14.8755	639493	yes	no
scaffold_10_1605346	11	14.8755	659589	yes	no
scaffold_10_1584857	11	14.8755	680078	yes	no
scaffold_10_1584825	11	14.8755	680110	yes	no
scaffold_10_1584788	11	14.8755	680147	yes	no
scaffold_10_1575665	11	14.8755	689270	yes	no
scaffold_10_1575607	11	14.8755	689328	yes	no
scaffold_10_1575605	11	14.8755	689330	yes	no
scaffold_10_1575579	11	14.8755	689356	yes	no
scaffold_10_1575571	11	14.8755	689364	yes	no
scaffold_10_1575550	11	14.8755	689385	yes	no
scaffold_10_1575547	11	14.8755	689388	yes	no
scaffold_10_1560245	11	14.8755	704690	yes	no
scaffold_10_1560137	11	14.8755	704798	yes	no
scaffold_10_1560119	11	14.8755	704816	yes	no
scaffold_10_1556576	11	14.8755	708359	yes	no
scaffold_10_1556517	11	14.8755	708418	yes	no
scaffold_10_1556439	11	14.8755	708496	yes	no
scaffold_10_1551533	11	14.8755	713402	yes	no
scaffold_10_1551530	11	14.8755	713405	yes	no
scaffold_10_1551521	11	14.8755	713414	yes	no
scaffold_10_1551474	11	14.8755	713461	yes	no
scaffold_10_1551440	11	14.8755	713495	yes	no
scaffold_10_1551425	11	14.8755	713510	yes	no
scaffold_10_1533049	11	14.8755	731886	yes	no
scaffold_10_1526750	11	14.8755	738185	yes	no
scaffold_10_1526731	11	14.8755	738204	yes	no
scaffold_10_1526696	11	14.8755	738239	yes	no
scaffold_10_1526677	11	14.8755	738258	yes	no
scaffold_10_1526663	11	14.8755	738272	yes	no
scaffold_10_1517341	11	14.8755	747594	yes	no
scaffold_10_1516424	11	14.8755	748511	yes	no
scaffold_10_1516353	11	14.8755	748582	yes	no
scaffold_10_1508079	11	14.8755	756856	yes	no
scaffold_10_1508063	11	14.8755	756872	yes	no
scaffold_10_1508048	11	14.8755	756887	yes	no
scaffold_10_1508041	11	14.8755	756894	yes	no
scaffold_10_1501954	11	14.8755	762981	yes	no
scaffold_10_1501938	11	14.8755	762997	yes	no
scaffold_10_1501911	11	14.8755	763024	yes	no
scaffold_10_1501895	11	14.8755	763040	yes	no
scaffold_10_1475240	11	14.8755	789695	yes	no
scaffold_10_1475234	11	14.8755	789701	yes	no
scaffold_10_1475180	11	14.8755	789755	yes	no
scaffold_10_1441448	11	14.8755	823487	yes	no
scaffold_10_1441380	11	14.8755	823555	yes	no
scaffold_10_1431737	11	14.8755	833198	yes	no
scaffold_10_1431716	11	14.8755	833219	yes	no
scaffold_10_1431713	11	14.8755	833222	yes	no
scaffold_10_1431603	11	14.8755	833332	yes	no
scaffold_10_1431599	11	14.8755	833336	yes	no
scaffold_10_1431596	11	14.8755	833339	yes	no
scaffold_10_1431551	11	14.8755	833384	yes	no
scaffold_10_1423178	11	14.8755	841757	yes	no
scaffold_10_1423139	11	14.8755	841796	yes	no
scaffold_10_1402987	11	14.8755	861948	yes	no
scaffold_10_1402986	11	14.8755	861949	yes	no
scaffold_10_1401585	11	14.8755	863350	yes	no
scaffold_10_1401581	11	14.8755	863354	yes	no
scaffold_10_1401521	11	14.8755	863414	yes	no
scaffold_10_1401188	11	14.8755	863747	yes	no
scaffold_10_1399861	11	14.8755	865074	yes	no
scaffold_10_1399819	11	14.8755	865116	yes	no
scaffold_10_1399803	11	14.8755	865132	yes	no
scaffold_10_1399796	11	14.8755	865139	yes	no
scaffold_10_1399768	11	14.8755	865167	yes	no
scaffold_10_1398586	11	15.087	866349	yes	no
scaffold_10_1396591	11	15.4441	868344	yes	no
scaffold_10_1396555	11	15.4505	868380	yes	no
scaffold_10_1396545	11	15.4505	868390	yes	no
scaffold_10_1396539	11	15.4505	868396	yes	no
scaffold_10_1396524	11	15.4505	868411	yes	no
scaffold_10_1396520	11	15.4505	868415	yes	no
scaffold_10_1396510	11	15.4505	868425	yes	no
scaffold_10_1396508	11	15.4505	868427	yes	no
scaffold_10_1395816	11	15.4505	869119	yes	no
scaffold_10_1395720	11	15.4505	869215	yes	no
scaffold_10_1387961	11	15.4505	876974	yes	no
scaffold_10_1387958	11	15.4505	876977	yes	no
scaffold_10_1387938	11	15.4505	876997	yes	no
scaffold_10_1387892	11	15.936	877043	yes	no
scaffold_10_1367075	11	17.4215	897860	yes	no
scaffold_10_1363621	11	17.663	901314	yes	no
scaffold_10_1363596	11	17.663	901339	yes	no
scaffold_10_1363535	11	17.663	901400	yes	no
scaffold_10_1363495	11	17.663	901440	yes	no
scaffold_10_1363490	11	17.663	901445	yes	no
scaffold_10_1363485	11	17.663	901450	yes	no
scaffold_10_1363484	11	17.663	901451	yes	no
scaffold_10_1363222	11	17.663	901713	yes	no
scaffold_10_1363182	11	17.663	901753	yes	no
scaffold_10_1362842	11	17.663	902093	yes	no
scaffold_10_1362836	11	17.663	902099	yes	no
scaffold_10_1362828	11	17.663	902107	yes	no
scaffold_10_1362825	11	17.663	902110	yes	no
scaffold_10_1362824	11	17.663	902111	yes	no
scaffold_10_1362823	11	17.663	902112	yes	no
scaffold_10_1362819	11	17.663	902116	yes	no
scaffold_10_1359463	11	17.663	905472	yes	no
scaffold_10_1359458	11	17.663	905477	yes	no
scaffold_10_1359364	11	17.663	905571	yes	no
scaffold_10_1355966	11	17.663	908969	yes	no
scaffold_10_1355871	11	17.663	909064	yes	no
scaffold_10_1355868	11	17.663	909067	yes	no
scaffold_10_1355835	11	17.6677	909100	yes	no
scaffold_10_1354356	11	17.8761	910579	yes	no
scaffold_10_1352493	11	18.1386	912442	yes	no
scaffold_10_1352482	11	18.1402	912453	yes	no
scaffold_10_1352467	11	18.1423	912468	yes	no
scaffold_10_1352423	11	18.1485	912512	yes	no
scaffold_10_1352416	11	18.1485	912519	yes	no
scaffold_10_1352415	11	18.1485	912520	yes	no
scaffold_10_1352354	11	18.1485	912581	yes	no
scaffold_10_1352349	11	18.1485	912586	yes	no
scaffold_10_1352339	11	18.1485	912596	yes	no
scaffold_10_1352335	11	18.1485	912600	yes	no
scaffold_10_1351741	11	18.1485	913194	yes	no
scaffold_10_1351734	11	18.1485	913201	yes	no
scaffold_10_1351726	11	18.1485	913209	yes	no
scaffold_10_1351715	11	18.1485	913220	yes	no
scaffold_10_1348216	11	18.1485	916719	yes	no
scaffold_10_1348199	11	18.1485	916736	yes	no
scaffold_10_1348193	11	18.1485	916742	yes	no
scaffold_10_1348187	11	18.1485	916748	yes	no
scaffold_10_1346109	11	18.1485	918826	yes	no
scaffold_10_1342947	11	18.1485	921988	yes	no
scaffold_10_1342945	11	18.1485	921990	yes	no
scaffold_10_1342938	11	18.1485	921997	yes	no
scaffold_10_1342930	11	18.1485	922005	yes	no
scaffold_10_1342903	11	18.1485	922032	yes	no
scaffold_10_1330704	11	18.1485	934231	yes	no
scaffold_10_1325127	11	18.1485	939808	yes	no
scaffold_10_1325114	11	18.1485	939821	yes	no
scaffold_10_1325079	11	18.1485	939856	yes	no
scaffold_10_1325049	11	18.1485	939886	yes	no
scaffold_10_1324990	11	18.1485	939945	yes	no
scaffold_10_1324875	11	18.1485	940060	yes	no
scaffold_10_1324851	11	18.1485	940084	yes	no
scaffold_10_1321529	11	18.1485	943406	yes	no
scaffold_10_1321394	11	18.1485	943541	yes	no
scaffold_10_1321379	11	18.1485	943556	yes	no
scaffold_10_1306516	11	18.1485	958419	yes	no
scaffold_10_1303027	11	18.1485	961908	yes	no
scaffold_10_1303022	11	18.1485	961913	yes	no
scaffold_10_1303011	11	18.1485	961924	yes	no
scaffold_10_1302117	11	18.1485	962818	yes	no
scaffold_10_1302108	11	18.1485	962827	yes	no
scaffold_10_1302107	11	18.1485	962828	yes	no
scaffold_10_1302087	11	18.1485	962848	yes	no
scaffold_10_1302028	11	18.1485	962907	yes	no
scaffold_10_1294966	11	18.1485	969969	yes	no
scaffold_10_1294875	11	18.1485	970060	yes	no
scaffold_10_1294857	11	18.1485	970078	yes	no
scaffold_10_1294800	11	18.1485	970135	yes	no
scaffold_10_1291847	11	18.1485	973088	yes	no
scaffold_10_1291805	11	18.1485	973130	yes	no
scaffold_10_1291803	11	18.1485	973132	yes	no
scaffold_10_1291790	11	18.1485	973145	yes	no
scaffold_10_1291733	11	18.1485	973202	yes	no
scaffold_10_1291718	11	18.1485	973217	yes	no
scaffold_10_1291700	11	18.1485	973235	yes	no
scaffold_10_1286679	11	18.1485	978256	yes	no
scaffold_10_1286674	11	18.1485	978261	yes	no
scaffold_10_1286670	11	18.634	978265	yes	no
scaffold_10_1286216	11	18.634	978719	yes	no
scaffold_10_1285805	11	18.634	979130	yes	no
scaffold_10_1285761	11	18.634	979174	yes	no
scaffold_10_1285706	11	18.634	979229	yes	no
scaffold_10_1285691	11	18.634	979244	yes	no
scaffold_10_1285680	11	18.634	979255	yes	no
scaffold_10_1268566	11	18.634	996369	yes	no
scaffold_10_1268565	11	18.634	996370	yes	no
scaffold_10_1268564	11	18.634	996371	yes	no
scaffold_10_1268523	11	18.634	996412	yes	no
scaffold_10_1268508	11	18.634	996427	yes	no
scaffold_10_1268503	11	18.634	996432	yes	no
scaffold_10_1268450	11	18.634	996485	yes	no
scaffold_10_1268445	11	18.634	996490	yes	no
scaffold_10_1268444	11	18.634	996491	yes	no
scaffold_10_1263961	11	18.6695	1000974	yes	no
scaffold_10_1263955	11	18.6695	1000980	yes	no
scaffold_10_1263953	11	18.6695	1000982	yes	no
scaffold_10_1263948	11	18.6696	1000987	yes	no
scaffold_10_1261186	11	18.6914	1003749	yes	no
scaffold_10_1261159	11	18.6916	1003776	yes	no
scaffold_10_1261126	11	18.6919	1003809	yes	no
scaffold_10_1261115	11	18.692	1003820	yes	no
scaffold_10_1237919	11	18.8755	1027016	yes	no
scaffold_10_1237917	11	18.8755	1027018	yes	no
scaffold_10_1237893	11	19.1339	1027042	yes	no
scaffold_10_1237879	11	19.2847	1027056	yes	no
scaffold_10_1237868	11	19.4032	1027067	yes	no
scaffold_10_1237809	11	20.0385	1027126	yes	no
scaffold_10_1237800	11	20.0385	1027135	yes	no
scaffold_10_1234194	11	20.0385	1030741	yes	no
scaffold_10_1234191	11	20.0385	1030744	yes	no
scaffold_10_1234161	11	20.0385	1030774	yes	no
scaffold_10_1234125	11	20.0385	1030810	yes	no
scaffold_10_1234119	11	20.0385	1030816	yes	no
scaffold_10_1223640	11	20.0385	1041295	yes	no
scaffold_10_1190436	11	20.0385	1074499	yes	no
scaffold_10_1190415	11	20.0385	1074520	yes	no
scaffold_10_1190403	11	20.0385	1074532	yes	no
scaffold_10_1190389	11	20.0385	1074546	yes	no
scaffold_10_1190372	11	20.0385	1074563	yes	no
scaffold_10_1190369	11	20.0385	1074566	yes	no
scaffold_10_1190358	11	20.0385	1074577	yes	no
scaffold_10_1190357	11	20.0385	1074578	yes	no
scaffold_10_1190328	11	20.0385	1074607	yes	no
scaffold_10_1184597	11	20.0385	1080338	yes	no
scaffold_10_1180130	11	20.0385	1084805	yes	no
scaffold_10_1180114	11	20.524	1084821	yes	no
scaffold_10_1180113	11	20.524	1084822	yes	no
scaffold_10_1180096	11	20.524	1084839	yes	no
scaffold_10_1180071	11	20.524	1084864	yes	no
scaffold_10_1180064	11	20.524	1084871	yes	no
scaffold_10_1180050	11	20.524	1084885	yes	no
scaffold_10_1180044	11	20.524	1084891	yes	no
scaffold_10_1180041	11	20.524	1084894	yes	no
scaffold_10_1180032	11	20.524	1084903	yes	no
scaffold_10_1180020	11	20.524	1084915	yes	no
scaffold_10_1180016	11	20.524	1084919	yes	no
scaffold_10_1180006	11	20.524	1084929	yes	no
scaffold_10_1180001	11	20.524	1084934	yes	no
scaffold_10_1179987	11	20.524	1084948	yes	no
scaffold_10_1179982	11	20.524	1084953	yes	no
scaffold_10_1175088	11	20.524	1089847	yes	no
scaffold_10_1175074	11	20.524	1089861	yes	no
scaffold_10_1175049	11	20.524	1089886	yes	no
scaffold_10_1175039	11	20.524	1089896	yes	no
scaffold_10_1175034	11	20.524	1089901	yes	no
scaffold_10_1143524	11	20.524	1121411	yes	no
scaffold_10_1143522	11	20.524	1121413	yes	no
scaffold_10_1143485	11	20.524	1121450	yes	no
scaffold_10_1143482	11	20.524	1121453	yes	no
scaffold_10_1137145	11	20.524	1127790	yes	no
scaffold_10_1137132	11	20.524	1127803	yes	no
scaffold_10_1120667	11	20.524	1144268	yes	no
scaffold_10_1119942	11	20.524	1144993	yes	no
scaffold_10_1119927	11	20.524	1145008	yes	no
scaffold_10_1110667	11	20.524	1154268	yes	no
scaffold_10_1110662	11	20.524	1154273	yes	no
scaffold_10_1110653	11	20.524	1154282	yes	no
scaffold_10_1110652	11	20.524	1154283	yes	no
scaffold_10_1110520	11	20.524	1154415	yes	no
scaffold_10_1110514	11	20.524	1154421	yes	no
scaffold_10_1110502	11	20.524	1154433	yes	no
scaffold_10_1108367	11	20.524	1156568	yes	no
scaffold_10_1108307	11	20.524	1156628	yes	no
scaffold_10_1108298	11	20.524	1156637	yes	no
scaffold_10_1108286	11	20.524	1156649	yes	no
scaffold_10_1108284	11	20.524	1156651	yes	no
scaffold_10_1108280	11	20.524	1156655	yes	no
scaffold_10_1108262	11	20.524	1156673	yes	no
scaffold_10_1098840	11	20.524	1166095	yes	no
scaffold_10_1098822	11	20.524	1166113	yes	no
scaffold_10_1098804	11	20.524	1166131	yes	no
scaffold_10_1098756	11	20.524	1166179	yes	no
scaffold_10_1084056	11	21.0095	1180879	yes	no
scaffold_10_1083975	11	21.0095	1180960	yes	no
scaffold_10_1083564	11	21.0095	1181371	yes	no
scaffold_10_1083102	11	21.0095	1181833	yes	no
scaffold_10_1067427	11	21.251	1197508	yes	no
scaffold_10_1067424	11	21.251	1197511	yes	no
scaffold_10_1067401	11	21.251	1197534	yes	no
scaffold_10_1060681	11	21.251	1204254	yes	no
scaffold_10_1060644	11	21.251	1204291	yes	no
scaffold_10_1060626	11	21.251	1204309	yes	no
scaffold_10_1060599	11	21.251	1204336	yes	no
scaffold_10_1044581	11	21.251	1220354	yes	no
scaffold_10_1044579	11	21.251	1220356	yes	no
scaffold_10_1044552	11	21.251	1220383	yes	no
scaffold_10_1044546	11	21.251	1220389	yes	no
scaffold_10_1043532	11	21.251	1221403	yes	no
scaffold_10_1043439	11	21.251	1221496	yes	no
scaffold_10_1034456	11	21.251	1230479	yes	no
scaffold_10_1034422	11	21.251	1230513	yes	no
scaffold_10_1034343	11	21.251	1230592	yes	no
scaffold_10_1022957	11	21.251	1241978	yes	no
scaffold_10_1022835	11	21.251	1242100	yes	no
scaffold_10_1022834	11	21.251	1242101	yes	no
scaffold_10_1009120	11	21.251	1255815	yes	no
scaffold_10_1009075	11	21.251	1255860	yes	no
scaffold_10_1009055	11	21.251	1255880	yes	no
scaffold_10_1008996	11	21.251	1255939	yes	no
scaffold_10_1005758	11	21.251	1259177	yes	no
scaffold_10_1005754	11	21.251	1259181	yes	no
scaffold_10_1005749	11	21.251	1259186	yes	no
scaffold_10_1005701	11	21.251	1259234	yes	no
scaffold_10_1005695	11	21.251	1259240	yes	no
scaffold_10_1005687	11	21.251	1259248	yes	no
scaffold_10_1005644	11	21.251	1259291	yes	no
scaffold_10_1005641	11	21.251	1259294	yes	no
scaffold_10_1005632	11	21.251	1259303	yes	no
scaffold_10_1005608	11	21.251	1259327	yes	no
scaffold_10_1005599	11	21.251	1259336	yes	no
scaffold_10_1004015	11	21.251	1260920	yes	no
scaffold_10_1003982	11	21.251	1260953	yes	no
scaffold_10_1003858	11	21.251	1261077	yes	no
scaffold_10_1003852	11	21.251	1261083	yes	no
scaffold_10_1003831	11	21.251	1261104	yes	no
scaffold_10_1003783	11	21.251	1261152	yes	no
scaffold_10_994681	11	21.251	1270254	yes	no
scaffold_10_994680	11	21.251	1270255	yes	no
scaffold_10_994669	11	21.251	1270266	yes	no
scaffold_10_994638	11	21.251	1270297	yes	no
scaffold_10_994532	11	21.251	1270403	yes	no
scaffold_10_994529	11	21.251	1270406	yes	no
scaffold_10_994526	11	21.251	1270409	yes	no
scaffold_10_994509	11	21.251	1270426	yes	no
scaffold_10_994508	11	21.251	1270427	yes	no
scaffold_10_994506	11	21.251	1270429	yes	no
scaffold_10_989393	11	21.251	1275542	yes	no
scaffold_10_975891	11	21.251	1289044	yes	no
scaffold_10_975844	11	21.251	1289091	yes	no
scaffold_10_975833	11	21.251	1289102	yes	no
scaffold_10_975831	11	21.251	1289104	yes	no
scaffold_10_975809	11	21.251	1289126	yes	no
scaffold_10_975796	11	21.251	1289139	yes	no
scaffold_10_975761	11	21.251	1289174	yes	no
scaffold_10_975745	11	21.251	1289190	yes	no
scaffold_10_970721	11	21.251	1294214	yes	no
scaffold_10_970717	11	21.251	1294218	yes	no
scaffold_10_970704	11	21.251	1294231	yes	no
scaffold_10_970693	11	21.251	1294242	yes	no
scaffold_10_970692	11	21.251	1294243	yes	no
scaffold_10_970690	11	21.251	1294245	yes	no
scaffold_10_970685	11	21.251	1294250	yes	no
scaffold_10_970668	11	21.251	1294267	yes	no
scaffold_10_970667	11	21.251	1294268	yes	no
scaffold_10_970663	11	21.251	1294272	yes	no
scaffold_10_970660	11	21.251	1294275	yes	no
scaffold_10_970646	11	21.251	1294289	yes	no
scaffold_10_970644	11	21.251	1294291	yes	no
scaffold_10_970630	11	21.2513	1294305	yes	no
scaffold_10_970610	11	21.2517	1294325	yes	no
scaffold_10_970588	11	21.2522	1294347	yes	no
scaffold_10_959274	11	21.4925	1305661	yes	no
scaffold_10_959258	11	21.4925	1305677	yes	no
scaffold_10_959147	11	21.4925	1305788	yes	no
scaffold_10_955520	11	21.4925	1309415	yes	no
scaffold_10_955502	11	21.4925	1309433	yes	no
scaffold_10_955499	11	21.4925	1309436	yes	no
scaffold_10_955367	11	21.4925	1309568	yes	no
scaffold_10_932264	11	21.4925	1332671	yes	no
scaffold_10_924132	11	21.4925	1340803	yes	no
scaffold_10_924116	11	21.4925	1340819	yes	no
scaffold_10_924093	11	21.4925	1340842	yes	no
scaffold_10_924031	11	21.4925	1340904	yes	no
scaffold_10_924025	11	21.4925	1340910	yes	no
scaffold_10_924023	11	21.4925	1340912	yes	no
scaffold_10_924019	11	21.4925	1340916	yes	no
scaffold_10_921688	11	21.4925	1343247	yes	no
scaffold_10_921662	11	21.4925	1343273	yes	no
scaffold_10_919749	11	21.4925	1345186	yes	no
scaffold_10_919734	11	21.4925	1345201	yes	no
scaffold_10_917451	11	21.4925	1347484	yes	no
scaffold_10_917442	11	21.4925	1347493	yes	no
scaffold_10_917438	11	21.4925	1347497	yes	no
scaffold_10_917430	11	21.4925	1347505	yes	no
scaffold_10_917427	11	21.4925	1347508	yes	no
scaffold_10_917385	11	21.4925	1347550	yes	no
scaffold_10_917378	11	21.4925	1347557	yes	no
scaffold_10_917334	11	21.4925	1347601	yes	no
scaffold_10_917333	11	21.4925	1347602	yes	no
scaffold_10_912734	11	21.4925	1352201	yes	no
scaffold_10_912726	11	21.4925	1352209	yes	no
scaffold_10_912721	11	21.4925	1352214	yes	no
scaffold_10_910313	11	21.4925	1354622	yes	no
scaffold_10_910306	11	21.4925	1354629	yes	no
scaffold_10_910258	11	21.4925	1354677	yes	no
scaffold_10_909680	11	21.4925	1355255	yes	no
scaffold_10_907572	11	21.4925	1357363	yes	no
scaffold_10_907540	11	21.4925	1357395	yes	no
scaffold_10_899848	11	21.4925	1365087	yes	no
scaffold_10_899717	11	21.4925	1365218	yes	no
scaffold_10_899705	11	21.4925	1365230	yes	no
scaffold_10_896775	11	21.4925	1368160	yes	no
scaffold_10_896728	11	21.4925	1368207	yes	no
scaffold_10_896717	11	21.4925	1368218	yes	no
scaffold_10_896713	11	21.4925	1368222	yes	no
scaffold_10_888292	11	21.734	1376643	yes	no
scaffold_10_888151	11	21.734	1376784	yes	no
scaffold_10_888121	11	21.734	1376814	yes	no
scaffold_10_886698	11	21.734	1378237	yes	no
scaffold_10_886641	11	21.734	1378294	yes	no
scaffold_10_886634	11	21.734	1378301	yes	no
scaffold_10_886617	11	21.734	1378318	yes	no
scaffold_10_886595	11	21.734	1378340	yes	no
scaffold_10_848672	11	22.2255	1416263	yes	no
scaffold_10_848669	11	22.2255	1416266	yes	no
scaffold_10_842267	11	22.3085	1422668	yes	no
scaffold_10_839605	11	22.3085	1425330	yes	no
scaffold_10_839550	11	22.3085	1425385	yes	no
scaffold_10_816505	11	22.3085	1448430	yes	no
scaffold_10_816474	11	22.3085	1448461	yes	no
scaffold_10_816411	11	22.3085	1448524	yes	no
scaffold_10_811225	11	22.3085	1453710	yes	no
scaffold_10_811223	11	22.3085	1453712	yes	no
scaffold_10_811209	11	22.3085	1453726	yes	no
scaffold_10_811208	11	22.3085	1453727	yes	no
scaffold_10_809697	11	22.883	1455238	yes	no
scaffold_10_809682	11	22.883	1455253	yes	no
scaffold_10_809582	11	22.883	1455353	yes	no
scaffold_10_807685	11	22.883	1457250	yes	no
scaffold_10_807553	11	22.883	1457382	yes	no
scaffold_10_807506	11	22.883	1457429	yes	no
scaffold_10_807476	11	22.883	1457459	yes	no
scaffold_10_807475	11	22.883	1457460	yes	no
scaffold_10_807454	11	22.883	1457481	yes	no
scaffold_10_807433	11	22.883	1457502	yes	no
scaffold_10_741388	11	22.883	1523547	yes	no
scaffold_10_741293	11	22.883	1523642	yes	no
scaffold_10_741254	11	22.883	1523681	yes	no
scaffold_10_741253	11	22.883	1523682	yes	no
scaffold_10_738139	11	22.883	1526796	yes	no
scaffold_10_730002	11	22.883	1534933	yes	no
scaffold_10_729937	11	22.883	1534998	yes	no
scaffold_10_729919	11	22.883	1535016	yes	no
scaffold_10_727065	11	22.883	1537870	yes	no
scaffold_10_712568	11	22.883	1552367	yes	no
scaffold_10_712413	11	22.883	1552522	yes	no
scaffold_10_712396	11	22.883	1552539	yes	no
scaffold_10_712389	11	22.883	1552546	yes	no
scaffold_10_712383	11	22.883	1552552	yes	no
scaffold_10_712362	11	22.883	1552573	yes	no
scaffold_10_712361	11	22.883	1552574	yes	no
scaffold_10_712349	11	22.883	1552586	yes	no
scaffold_10_710343	11	22.883	1554592	yes	no
scaffold_10_710337	11	22.883	1554598	yes	no
scaffold_10_710298	11	22.883	1554637	yes	no
scaffold_10_710281	11	22.883	1554654	yes	no
scaffold_10_710277	11	22.883	1554658	yes	no
scaffold_10_697157	11	22.883	1567778	yes	no
scaffold_10_697062	11	22.883	1567873	yes	no
scaffold_10_697037	11	22.883	1567898	yes	no
scaffold_10_697016	11	22.883	1567919	yes	no
scaffold_10_675548	11	23.458	1589387	yes	no
scaffold_10_675522	11	23.458	1589413	yes	no
scaffold_10_675407	11	23.458	1589528	yes	no
scaffold_10_673674	11	23.458	1591261	yes	no
scaffold_10_673673	11	23.458	1591262	yes	no
scaffold_10_673672	11	23.458	1591263	yes	no
scaffold_10_673666	11	23.458	1591269	yes	no
scaffold_10_673638	11	23.458	1591297	yes	no
scaffold_10_634709	11	23.458	1630226	yes	no
scaffold_10_634702	11	23.458	1630233	yes	no
scaffold_10_626217	11	24.0325	1638718	yes	no
scaffold_10_626208	11	24.0325	1638727	yes	no
scaffold_10_626179	11	24.0325	1638756	yes	no
scaffold_10_626153	11	24.0325	1638782	yes	no
scaffold_10_626068	11	24.0325	1638867	yes	no
scaffold_10_620833	11	24.0325	1644102	yes	no
scaffold_10_620736	11	24.0325	1644199	yes	no
scaffold_10_620727	11	24.0325	1644208	yes	no
scaffold_10_620720	11	24.0325	1644215	yes	no
scaffold_10_620719	11	24.0325	1644216	yes	no
scaffold_10_620700	11	24.0325	1644235	yes	no
scaffold_10_620698	11	24.0325	1644237	yes	no
scaffold_10_620697	11	24.0325	1644238	yes	no
scaffold_10_620690	11	24.0325	1644245	yes	no
scaffold_10_620666	11	24.0329	1644269	yes	no
scaffold_10_586208	11	25.0919	1678727	yes	no
scaffold_10_586193	11	25.0922	1678742	yes	no
scaffold_10_586154	11	25.0927	1678781	yes	no
scaffold_10_586138	11	25.0929	1678797	yes	no
scaffold_10_586133	11	25.093	1678802	yes	no
scaffold_10_584121	11	25.093	1680814	yes	no
scaffold_10_584093	11	25.093	1680842	yes	no
scaffold_10_584087	11	25.093	1680848	yes	no
scaffold_10_584075	11	25.093	1680860	yes	no
scaffold_10_583974	11	25.093	1680961	yes	no
scaffold_10_551925	11	25.093	1713010	yes	no
scaffold_10_551912	11	25.093	1713023	yes	no
scaffold_10_551875	11	25.093	1713060	yes	no
scaffold_10_551872	11	25.093	1713063	yes	no
scaffold_10_551839	11	25.093	1713096	yes	no
scaffold_10_551821	11	25.093	1713114	yes	no
scaffold_10_551815	11	25.093	1713120	yes	no
scaffold_10_542695	11	25.093	1722240	yes	no
scaffold_10_539250	11	25.093	1725685	yes	no
scaffold_10_539245	11	25.093	1725690	yes	no
scaffold_10_539096	11	25.093	1725839	yes	no
scaffold_10_539060	11	25.093	1725875	yes	no
scaffold_10_539015	11	25.0957	1725920	yes	no
scaffold_10_529487	11	25.6675	1735448	yes	no
scaffold_10_529392	11	25.6675	1735543	yes	no
scaffold_10_529383	11	25.6675	1735552	yes	no
scaffold_10_521406	11	25.6675	1743529	yes	no
scaffold_10_521392	11	25.6675	1743543	yes	no
scaffold_10_521389	11	25.6675	1743546	yes	no
scaffold_10_521363	11	25.6675	1743572	yes	no
scaffold_10_521218	11	25.6675	1743717	yes	no
scaffold_10_521162	11	25.668	1743773	yes	no
scaffold_10_504042	11	25.8271	1760893	yes	no
scaffold_10_503977	11	25.8277	1760958	yes	no
scaffold_10_495226	11	25.909	1769709	yes	no
scaffold_10_495211	11	25.909	1769724	yes	no
scaffold_10_495202	11	25.909	1769733	yes	no
scaffold_10_489315	11	26.1505	1775620	yes	no
scaffold_10_489308	11	26.1505	1775627	yes	no
scaffold_10_489304	11	26.1505	1775631	yes	no
scaffold_10_489303	11	26.2943	1775632	yes	no
scaffold_10_489300	11	26.7255	1775635	yes	no
scaffold_10_489295	11	26.7255	1775640	yes	no
scaffold_10_489278	11	26.7255	1775657	yes	no
scaffold_10_489208	11	26.7255	1775727	yes	no
scaffold_10_489171	11	26.7255	1775764	yes	no
scaffold_10_489170	11	26.7255	1775765	yes	no
scaffold_10_489164	11	26.7255	1775771	yes	no
scaffold_10_489153	11	26.967	1775782	yes	no
scaffold_10_475966	11	26.967	1788969	yes	no
scaffold_10_475956	11	26.967	1788979	yes	no
scaffold_10_475925	11	26.9729	1789010	yes	no
scaffold_10_474691	11	27.2085	1790244	yes	no
scaffold_10_473531	11	27.2085	1791404	yes	no
scaffold_10_473474	11	27.2085	1791461	yes	no
scaffold_10_464011	11	27.2085	1800924	yes	no
scaffold_10_464003	11	27.2085	1800932	yes	no
scaffold_10_462780	11	27.2085	1802155	yes	no
scaffold_10_462777	11	27.2085	1802158	yes	no
scaffold_10_462696	11	27.2085	1802239	yes	no
scaffold_10_462675	11	27.2085	1802260	yes	no
scaffold_10_462672	11	27.2085	1802263	yes	no
scaffold_10_462570	11	27.2085	1802365	yes	no
scaffold_10_462514	11	27.2085	1802421	yes	no
scaffold_10_462498	11	27.2085	1802437	yes	no
scaffold_10_462482	11	27.2085	1802453	yes	no
scaffold_10_462476	11	27.2085	1802459	yes	no
scaffold_10_462456	11	27.2085	1802479	yes	no
scaffold_10_460785	11	27.2085	1804150	yes	no
scaffold_10_460771	11	27.2085	1804164	yes	no
scaffold_10_460756	11	27.2085	1804179	yes	no
scaffold_10_460747	11	27.2085	1804188	yes	no
scaffold_10_460740	11	27.2085	1804195	yes	no
scaffold_10_460738	11	27.2085	1804197	yes	no
scaffold_10_457876	11	27.2085	1807059	yes	no
scaffold_10_457852	11	27.2085	1807083	yes	no
scaffold_10_457838	11	27.2085	1807097	yes	no
scaffold_10_457826	11	27.2085	1807109	yes	no
scaffold_10_457821	11	27.2085	1807114	yes	no
scaffold_10_457812	11	27.2085	1807123	yes	no
scaffold_10_457809	11	27.2085	1807126	yes	no
scaffold_10_457794	11	27.2085	1807141	yes	no
scaffold_10_455885	11	27.2085	1809050	yes	no
scaffold_10_455883	11	27.2085	1809052	yes	no
scaffold_10_455882	11	27.2085	1809053	yes	no
scaffold_10_452475	11	27.2085	1812460	yes	no
scaffold_10_452472	11	27.2085	1812463	yes	no
scaffold_10_452406	11	27.2085	1812529	yes	no
scaffold_10_450824	11	27.2085	1814111	yes	no
scaffold_10_450816	11	27.2085	1814119	yes	no
scaffold_10_450714	11	27.2085	1814221	yes	no
scaffold_10_448549	11	27.2085	1816386	yes	no
scaffold_10_448547	11	27.2085	1816388	yes	no
scaffold_10_448540	11	27.2085	1816395	yes	no
scaffold_10_448539	11	27.2085	1816396	yes	no
scaffold_10_448533	11	27.2085	1816402	yes	no
scaffold_10_448428	11	27.2085	1816507	yes	no
scaffold_10_448394	11	27.2085	1816541	yes	no
scaffold_10_448369	11	27.2085	1816566	yes	no
scaffold_10_448368	11	27.2085	1816567	yes	no
scaffold_10_448348	11	27.2085	1816587	yes	no
scaffold_10_448321	11	27.2085	1816614	yes	no
scaffold_10_448291	11	27.2085	1816644	yes	no
scaffold_10_428901	11	27.2085	1836034	yes	no
scaffold_10_419509	11	27.2085	1845426	yes	no
scaffold_10_419493	11	27.2085	1845442	yes	no
scaffold_10_419489	11	27.2085	1845446	yes	no
scaffold_10_419484	11	27.2085	1845451	yes	no
scaffold_10_419443	11	27.2085	1845492	yes	no
scaffold_10_419438	11	27.2086	1845497	yes	no
scaffold_10_399593	11	27.6989	1865342	yes	no
scaffold_10_399556	11	27.6999	1865379	yes	no
scaffold_10_399552	11	27.7	1865383	yes	no
scaffold_10_399548	11	27.7001	1865387	yes	no
scaffold_10_396191	11	27.783	1868744	yes	no
scaffold_10_396180	11	27.783	1868755	yes	no
scaffold_10_396058	11	27.783	1868877	yes	no
scaffold_10_395327	11	27.783	1869608	yes	no
scaffold_10_395326	11	27.783	1869609	yes	no
scaffold_10_395308	11	27.783	1869627	yes	no
scaffold_10_393298	11	27.783	1871637	yes	no
scaffold_10_393244	11	27.783	1871691	yes	no
scaffold_10_393241	11	27.783	1871694	yes	no
scaffold_10_393238	11	27.783	1871697	yes	no
scaffold_10_393226	11	27.783	1871709	yes	no
scaffold_10_393223	11	27.783	1871712	yes	no
scaffold_10_393198	11	27.783	1871737	yes	no
scaffold_10_393184	11	27.783	1871751	yes	no
scaffold_10_393172	11	27.783	1871763	yes	no
scaffold_10_392668	11	27.783	1872267	yes	no
scaffold_10_383587	11	27.783	1881348	yes	no
scaffold_10_377690	11	27.783	1887245	yes	no
scaffold_10_377537	11	27.783	1887398	yes	no
scaffold_10_377040	11	27.783	1887895	yes	no
scaffold_10_377020	11	27.783	1887915	yes	no
scaffold_10_376994	11	27.783	1887941	yes	no
scaffold_10_376940	11	27.783	1887995	yes	no
scaffold_10_376910	11	27.783	1888025	yes	no
scaffold_10_372845	11	27.783	1892090	yes	no
scaffold_10_372840	11	27.783	1892095	yes	no
scaffold_10_372727	11	27.783	1892208	yes	no
scaffold_10_361835	11	27.783	1903100	yes	no
scaffold_10_361827	11	27.783	1903108	yes	no
scaffold_10_361823	11	27.783	1903112	yes	no
scaffold_10_361822	11	27.783	1903113	yes	no
scaffold_10_361802	11	27.783	1903133	yes	no
scaffold_10_361800	11	27.783	1903135	yes	no
scaffold_10_361787	11	27.783	1903148	yes	no
scaffold_10_361784	11	27.783	1903151	yes	no
scaffold_10_361777	11	27.783	1903158	yes	no
scaffold_10_361768	11	27.783	1903167	yes	no
scaffold_10_361764	11	27.783	1903171	yes	no
scaffold_10_361754	11	27.783	1903181	yes	no
scaffold_10_361751	11	27.783	1903184	yes	no
scaffold_10_356108	11	27.783	1908827	yes	no
scaffold_10_356086	11	27.783	1908849	yes	no
scaffold_10_350206	11	27.783	1914729	yes	no
scaffold_10_350163	11	27.783	1914772	yes	no
scaffold_10_348658	11	27.783	1916277	yes	no
scaffold_10_348598	11	27.783	1916337	yes	no
scaffold_10_348587	11	27.783	1916348	yes	no
scaffold_10_348583	11	27.783	1916352	yes	no
scaffold_10_338587	11	27.783	1926348	yes	no
scaffold_10_338562	11	27.783	1926373	yes	no
scaffold_10_338548	11	27.783	1926387	yes	no
scaffold_10_338545	11	27.783	1926390	yes	no
scaffold_10_338507	11	27.783	1926428	yes	no
scaffold_10_338503	11	27.783	1926432	yes	no
scaffold_10_338459	11	27.783	1926476	yes	no
scaffold_10_338458	11	27.783	1926477	yes	no
scaffold_10_337112	11	27.783	1927823	yes	no
scaffold_10_337108	11	27.783	1927827	yes	no
scaffold_10_337088	11	27.783	1927847	yes	no
scaffold_10_337081	11	27.783	1927854	yes	no
scaffold_10_337048	11	27.783	1927887	yes	no
scaffold_10_337039	11	27.783	1927896	yes	no
scaffold_10_337037	11	27.783	1927898	yes	no
scaffold_10_337034	11	27.783	1927901	yes	no
scaffold_10_334165	11	27.783	1930770	yes	no
scaffold_10_334143	11	27.783	1930792	yes	no
scaffold_10_334118	11	27.783	1930817	yes	no
scaffold_10_334074	11	27.783	1930861	yes	no
scaffold_10_334050	11	27.783	1930885	yes	no
scaffold_10_334047	11	27.783	1930888	yes	no
scaffold_10_334032	11	27.783	1930903	yes	no
scaffold_10_334029	11	27.783	1930906	yes	no
scaffold_10_333405	11	27.783	1931530	yes	no
scaffold_10_333393	11	27.783	1931542	yes	no
scaffold_10_333390	11	27.783	1931545	yes	no
scaffold_10_333378	11	27.783	1931557	yes	no
scaffold_10_333360	11	27.783	1931575	yes	no
scaffold_10_333351	11	27.783	1931584	yes	no
scaffold_10_333348	11	27.783	1931587	yes	no
scaffold_10_333345	11	27.783	1931590	yes	no
scaffold_10_333330	11	27.783	1931605	yes	no
scaffold_10_333312	11	27.783	1931623	yes	no
scaffold_10_323829	11	28.358	1941106	yes	no
scaffold_10_323819	11	28.358	1941116	yes	no
scaffold_10_323746	11	28.358	1941189	yes	no
scaffold_10_322603	11	28.358	1942332	yes	no
scaffold_10_322598	11	28.358	1942337	yes	no
scaffold_10_322594	11	28.358	1942341	yes	no
scaffold_10_322566	11	28.358	1942369	yes	no
scaffold_10_322555	11	28.358	1942380	yes	no
scaffold_10_322500	11	28.9325	1942435	yes	no
scaffold_10_321504	11	28.9325	1943431	yes	no
scaffold_10_321425	11	28.9325	1943510	yes	no
scaffold_10_321420	11	28.9325	1943515	yes	no
scaffold_10_317019	11	29.1735	1947916	yes	no
scaffold_10_317010	11	29.174	1947925	yes	no
scaffold_10_316968	11	29.174	1947967	yes	no
scaffold_10_316962	11	29.174	1947973	yes	no
scaffold_10_314147	11	29.174	1950788	yes	no
scaffold_10_314112	11	29.174	1950823	yes	no
scaffold_10_314049	11	29.174	1950886	yes	no
scaffold_10_314025	11	29.174	1950910	yes	no
scaffold_10_314022	11	29.174	1950913	yes	no
scaffold_10_313071	11	29.174	1951864	yes	no
scaffold_10_313026	11	29.174	1951909	yes	no
scaffold_10_313020	11	29.174	1951915	yes	no
scaffold_10_313018	11	29.749	1951917	yes	no
scaffold_10_308315	11	29.749	1956620	yes	no
scaffold_10_308267	11	29.749	1956668	yes	no
scaffold_10_308186	11	29.749	1956749	yes	no
scaffold_10_308181	11	29.749	1956754	yes	no
scaffold_10_308165	11	29.749	1956770	yes	no
scaffold_10_308159	11	29.749	1956776	yes	no
scaffold_10_308151	11	29.749	1956784	yes	no
scaffold_10_302456	11	29.749	1962479	yes	no
scaffold_10_302435	11	29.749	1962500	yes	no
scaffold_10_296794	11	29.749	1968141	yes	no
scaffold_10_296786	11	29.749	1968149	yes	no
scaffold_10_296784	11	29.749	1968151	yes	no
scaffold_10_296783	11	29.749	1968152	yes	no
scaffold_10_296775	11	29.749	1968160	yes	no
scaffold_10_296711	11	29.749	1968224	yes	no
scaffold_10_296710	11	29.749	1968225	yes	no
scaffold_10_296705	11	29.749	1968230	yes	no
scaffold_10_296703	11	29.749	1968232	yes	no
scaffold_10_296700	11	29.749	1968235	yes	no
scaffold_10_296655	11	29.749	1968280	yes	no
scaffold_10_282096	11	29.749	1982839	yes	no
scaffold_10_280455	11	30.3235	1984480	yes	no
scaffold_10_280445	11	30.3235	1984490	yes	no
scaffold_10_280386	11	30.3235	1984549	yes	no
scaffold_10_280374	11	30.3235	1984561	yes	no
scaffold_10_280350	11	30.3235	1984585	yes	no
scaffold_10_280335	11	30.3235	1984600	yes	no
scaffold_10_280332	11	30.3235	1984603	yes	no
scaffold_10_280326	11	30.3235	1984609	yes	no
scaffold_10_279919	11	30.3235	1985016	yes	no
scaffold_10_279918	11	30.3235	1985017	yes	no
scaffold_10_276169	11	30.3235	1988766	yes	no
scaffold_10_275137	11	30.3235	1989798	yes	no
scaffold_10_275060	11	30.7019	1989875	yes	no
scaffold_10_275020	11	30.8985	1989915	yes	no
scaffold_10_275019	11	30.8985	1989916	yes	no
scaffold_10_268701	11	30.8985	1996234	yes	no
scaffold_10_268695	11	30.8985	1996240	yes	no
scaffold_10_261118	11	30.8985	2003817	yes	no
scaffold_10_261117	11	30.8985	2003818	yes	no
scaffold_10_261112	11	30.8985	2003823	yes	no
scaffold_10_261109	11	30.8985	2003826	yes	no
scaffold_10_261106	11	30.8985	2003829	yes	no
scaffold_10_250218	11	30.8985	2014717	yes	no
scaffold_10_250189	11	30.8985	2014746	yes	no
scaffold_10_250167	11	30.8985	2014768	yes	no
scaffold_10_250142	11	30.8985	2014793	yes	no
scaffold_10_230533	11	30.8985	2034402	yes	no
scaffold_10_230407	11	30.8985	2034528	yes	no
scaffold_10_230404	11	30.8985	2034531	yes	no
scaffold_10_230392	11	30.8985	2034543	yes	no
scaffold_10_226038	11	31.1372	2038897	yes	no
scaffold_10_225978	11	31.1405	2038957	yes	no
scaffold_10_221735	11	31.1405	2043200	yes	no
scaffold_10_221723	11	31.1405	2043212	yes	no
scaffold_10_221717	11	31.1405	2043218	yes	no
scaffold_10_221651	11	31.1405	2043284	yes	no
scaffold_10_221591	11	31.1405	2043344	yes	no
scaffold_10_220505	11	31.1405	2044430	yes	no
scaffold_10_219496	11	31.1405	2045439	yes	no
scaffold_10_219434	11	31.1405	2045501	yes	no
scaffold_10_219400	11	31.1405	2045535	yes	no
scaffold_10_219394	11	31.715	2045541	yes	no
scaffold_10_218274	11	31.715	2046661	yes	no
scaffold_10_210304	11	31.715	2054631	yes	no
scaffold_10_206387	11	31.715	2058548	yes	no
scaffold_10_206322	11	31.715	2058613	yes	no
scaffold_10_206321	11	31.715	2058614	yes	no
scaffold_10_196672	11	31.715	2068263	yes	no
scaffold_10_196665	11	31.715	2068270	yes	no
scaffold_10_196657	11	31.715	2068278	yes	no
scaffold_10_196598	11	31.715	2068337	yes	no
scaffold_10_196525	11	31.715	2068410	yes	no
scaffold_10_174889	11	31.715	2090046	yes	no
scaffold_10_174863	11	31.715	2090072	yes	no
scaffold_10_173508	11	31.715	2091427	yes	no
scaffold_10_173472	11	31.715	2091463	yes	no
scaffold_10_173466	11	31.715	2091469	yes	no
scaffold_10_173457	11	31.715	2091478	yes	no
scaffold_10_173448	11	31.715	2091487	yes	no
scaffold_10_173430	11	31.715	2091505	yes	no
scaffold_10_171776	11	31.715	2093159	yes	no
scaffold_10_171764	11	31.715	2093171	yes	no
scaffold_10_164772	11	31.9565	2100163	yes	no
scaffold_10_164765	11	31.9565	2100170	yes	no
scaffold_10_164719	11	31.9565	2100216	yes	no
scaffold_10_164714	11	31.9565	2100221	yes	no
scaffold_10_156455	11	31.9565	2108480	yes	no
scaffold_10_156451	11	31.9565	2108484	yes	no
scaffold_10_156441	11	31.9565	2108494	yes	no
scaffold_10_156414	11	31.9565	2108521	yes	no
scaffold_10_144706	11	32.5315	2120229	yes	no
scaffold_10_144675	11	32.5315	2120260	yes	no
scaffold_10_142542	11	32.773	2122393	yes	no
scaffold_10_142536	11	32.773	2122399	yes	no
scaffold_10_142474	11	32.773	2122461	yes	no
scaffold_10_142472	11	32.773	2122463	yes	no
scaffold_10_142414	11	32.773	2122521	yes	no
scaffold_10_84850	11	33.0139	2180085	yes	no
scaffold_10_84801	11	33.0141	2180134	yes	no
scaffold_10_84706	11	33.0145	2180229	yes	no
scaffold_10_78832	11	33.0145	2186103	yes	no
scaffold_10_78442	11	33.0145	2186493	yes	no
scaffold_10_78437	11	33.0145	2186498	yes	no
scaffold_10_78331	11	33.0213	2186604	yes	no
scaffold_10_78321	11	33.022	2186614	yes	no
scaffold_10_78297	11	33.509	2186638	yes	no
scaffold_10_69864	11	34.0538	2195071	yes	no
scaffold_10_69828	11	34.0561	2195107	yes	no
scaffold_10_69806	11	34.0575	2195129	yes	no
scaffold_10_69543	11	34.0745	2195392	yes	no
scaffold_10_69542	11	34.0745	2195393	yes	no
scaffold_10_69529	11	34.0745	2195406	yes	no
scaffold_10_69528	11	34.0745	2195407	yes	no
scaffold_10_52783	11	34.0745	2212152	yes	no
scaffold_10_43975	11	34.0745	2220960	yes	no
scaffold_10_43974	11	34.0745	2220961	yes	no
scaffold_10_43929	11	34.0745	2221006	yes	no
scaffold_10_43923	11	34.0745	2221012	yes	no
scaffold_10_41678	11	34.0745	2223257	yes	no
scaffold_10_41675	11	34.0745	2223260	yes	no
scaffold_10_41673	11	34.0745	2223262	yes	no
scaffold_10_41669	11	34.0745	2223266	yes	no
scaffold_10_41668	11	34.0745	2223267	yes	no
scaffold_10_41656	11	34.0745	2223279	yes	no
scaffold_10_41647	11	34.0745	2223288	yes	no
scaffold_10_41642	11	34.0745	2223293	yes	no
scaffold_10_41636	11	34.0745	2223299	yes	no
scaffold_10_41618	11	34.0745	2223317	yes	no
scaffold_10_39466	11	34.0745	2225469	yes	no
scaffold_10_39454	11	34.0745	2225481	yes	no
scaffold_10_39411	11	34.0745	2225524	yes	no
scaffold_10_39383	11	34.0745	2225552	yes	no
scaffold_10_39380	11	34.0745	2225555	yes	no
scaffold_10_39362	11	34.0745	2225573	yes	no
scaffold_10_39356	11	34.316	2225579	yes	no
scaffold_24_1292879	11	34.316	2307665	yes	no
scaffold_24_1288844	11	34.316	2311700	yes	no
scaffold_24_1286415	11	34.316	2314129	yes	no
scaffold_24_1286400	11	34.316	2314144	yes	no
scaffold_24_1286388	11	34.316	2314156	yes	no
scaffold_24_1285555	11	34.316	2314989	yes	no
scaffold_24_1285504	11	34.8015	2315040	yes	no
scaffold_24_1285444	11	34.8015	2315100	yes	no
scaffold_24_1285378	11	34.8015	2315166	yes	no
scaffold_24_1282943	11	34.8015	2317601	yes	no
scaffold_24_1282928	11	34.8015	2317616	yes	no
scaffold_24_1280078	11	34.8015	2320466	yes	no
scaffold_24_1280076	11	34.8015	2320468	yes	no
scaffold_24_1275085	11	34.8015	2325459	yes	no
scaffold_24_1275046	11	34.8015	2325498	yes	no
scaffold_24_1274715	11	34.8015	2325829	yes	no
scaffold_24_1274677	11	34.8015	2325867	yes	no
scaffold_24_1272135	11	34.8015	2328409	yes	no
scaffold_24_1272057	11	34.8015	2328487	yes	no
scaffold_24_1264102	11	34.8015	2336442	yes	no
scaffold_24_1264023	11	34.8015	2336521	yes	no
scaffold_24_1264008	11	34.8015	2336536	yes	no
scaffold_24_1263993	11	34.8015	2336551	yes	no
scaffold_24_1254346	11	34.8015	2346198	yes	no
scaffold_24_1254316	11	34.8015	2346228	yes	no
scaffold_24_1251484	11	34.8015	2349060	yes	no
scaffold_24_1251388	11	34.8015	2349156	yes	no
scaffold_24_1251370	11	34.8015	2349174	yes	no
scaffold_24_1251369	11	34.8015	2349175	yes	no
scaffold_24_1251368	11	34.8015	2349176	yes	no
scaffold_24_1251348	11	34.8015	2349196	yes	no
scaffold_24_1251341	11	34.8015	2349203	yes	no
scaffold_24_1245186	11	34.8015	2355358	yes	no
scaffold_24_1245117	11	34.8015	2355427	yes	no
scaffold_24_1245116	11	34.8015	2355428	yes	no
scaffold_24_1218420	11	34.8015	2382124	yes	no
scaffold_24_1218418	11	34.8015	2382126	yes	no
scaffold_24_1218413	11	34.8015	2382131	yes	no
scaffold_24_1218403	11	34.8015	2382141	yes	no
scaffold_24_1218383	11	34.9436	2382161	yes	no
scaffold_24_1218374	11	35.0075	2382170	yes	no
scaffold_24_1218369	11	35.043	2382175	yes	no
scaffold_24_1218366	11	35.043	2382178	yes	no
scaffold_24_1218358	11	35.043	2382186	yes	no
scaffold_24_1218357	11	35.043	2382187	yes	no
scaffold_24_1218332	11	35.043	2382212	yes	no
scaffold_24_1218326	11	35.043	2382218	yes	no
scaffold_24_1218315	11	35.043	2382229	yes	no
scaffold_24_1218295	11	35.043	2382249	yes	no
scaffold_24_1216101	11	35.043	2384443	yes	no
scaffold_24_1216100	11	35.043	2384444	yes	no
scaffold_24_1216099	11	35.043	2384445	yes	no
scaffold_24_1216012	11	35.043	2384532	yes	no
scaffold_24_1215987	11	35.0458	2384557	yes	no
scaffold_24_1205460	11	36.3707	2395084	yes	no
scaffold_24_1205432	11	36.9462	2395112	yes	no
scaffold_24_1205354	11	36.9474	2395190	yes	no
scaffold_24_1184962	11	37.841	2415582	yes	no
scaffold_24_1184893	11	37.8579	2415651	yes	no
scaffold_24_1184860	11	37.866	2415684	yes	no
scaffold_24_1180211	11	39.004	2420333	yes	no
scaffold_24_1170126	11	39.004	2430418	yes	no
scaffold_24_1170105	11	39.004	2430439	yes	no
scaffold_24_1170096	11	39.004	2430448	yes	no
scaffold_24_1170087	11	39.004	2430457	yes	no
scaffold_24_1170083	11	39.004	2430461	yes	no
scaffold_24_1170063	11	39.004	2430481	yes	no
scaffold_24_1170054	11	39.004	2430490	yes	no
scaffold_24_1170049	11	39.004	2430495	yes	no
scaffold_24_1170041	11	39.004	2430503	yes	no
scaffold_24_1163739	11	39.004	2436805	yes	no
scaffold_24_1163657	11	39.004	2436887	yes	no
scaffold_24_1158815	11	39.004	2441729	yes	no
scaffold_24_1158632	11	39.004	2441912	yes	no
scaffold_24_1158620	11	39.004	2441924	yes	no
scaffold_24_1158615	11	39.004	2441929	yes	no
scaffold_24_1158608	11	39.004	2441936	yes	no
scaffold_24_1158605	11	39.004	2441939	yes	no
scaffold_24_1146052	11	39.004	2454492	yes	no
scaffold_24_1145995	11	39.004	2454549	yes	no
scaffold_24_1145883	11	39.004	2454661	yes	no
scaffold_24_1144550	11	39.004	2455994	yes	no
scaffold_24_1144520	11	39.004	2456024	yes	no
scaffold_24_1144517	11	39.004	2456027	yes	no
scaffold_24_1144480	11	39.004	2456064	yes	no
scaffold_24_1144477	11	39.004	2456067	yes	no
scaffold_24_1144448	11	39.004	2456096	yes	no
scaffold_24_1144438	11	39.004	2456106	yes	no
scaffold_24_1143754	11	39.004	2456790	yes	no
scaffold_24_1143742	11	39.004	2456802	yes	no
scaffold_24_1143725	11	39.004	2456819	yes	no
scaffold_24_1143685	11	39.004	2456859	yes	no
scaffold_24_1143640	11	39.004	2456904	yes	no
scaffold_24_1141765	11	39.004	2458779	yes	no
scaffold_24_1141732	11	39.004	2458812	yes	no
scaffold_24_1141458	11	39.004	2459086	yes	no
scaffold_24_1141356	11	39.004	2459188	yes	no
scaffold_24_1141353	11	39.004	2459191	yes	no
scaffold_24_1141342	11	39.004	2459202	yes	no
scaffold_24_1141331	11	39.004	2459213	yes	no
scaffold_24_1138187	11	39.004	2462357	yes	no
scaffold_24_1138179	11	39.579	2462365	yes	no
scaffold_24_1138177	11	39.579	2462367	yes	no
scaffold_24_1138159	11	39.579	2462385	yes	no
scaffold_24_1138155	11	39.579	2462389	yes	no
scaffold_24_1138138	11	39.579	2462406	yes	no
scaffold_24_1138124	11	39.579	2462420	yes	no
scaffold_24_1138115	11	39.579	2462429	yes	no
scaffold_24_1138114	11	39.579	2462430	yes	no
scaffold_24_1138113	11	39.579	2462431	yes	no
scaffold_24_1138111	11	39.579	2462433	yes	no
scaffold_24_1138063	11	39.579	2462481	yes	no
scaffold_24_1127436	11	39.579	2473108	yes	no
scaffold_24_1127232	11	39.579	2473312	yes	no
scaffold_24_1124070	11	39.579	2476474	yes	no
scaffold_24_1124058	11	39.579	2476486	yes	no
scaffold_24_1124055	11	39.579	2476489	yes	no
scaffold_24_1124048	11	39.579	2476496	yes	no
scaffold_24_1123932	11	39.579	2476612	yes	no
scaffold_24_1123923	11	39.579	2476621	yes	no
scaffold_24_1123920	11	39.579	2476624	yes	no
scaffold_24_1123914	11	39.579	2476630	yes	no
scaffold_24_1123902	11	39.579	2476642	yes	no
scaffold_24_1123881	11	39.579	2476663	yes	no
scaffold_24_1123551	11	39.579	2476993	yes	no
scaffold_24_1123529	11	39.579	2477015	yes	no
scaffold_24_1123497	11	39.579	2477047	yes	no
scaffold_24_1077342	11	39.579	2523202	yes	no
scaffold_24_1077315	11	39.579	2523229	yes	no
scaffold_24_1077304	11	39.579	2523240	yes	no
scaffold_24_1077250	11	39.579	2523294	yes	no
scaffold_24_1077245	11	39.579	2523299	yes	no
scaffold_24_1077221	11	39.579	2523323	yes	no
scaffold_24_1077194	11	39.579	2523350	yes	no
scaffold_24_1075504	11	39.579	2525040	yes	no
scaffold_24_1075493	11	39.579	2525051	yes	no
scaffold_24_1075486	11	39.579	2525058	yes	no
scaffold_24_1075483	11	39.579	2525061	yes	no
scaffold_24_1072184	11	39.579	2528360	yes	no
scaffold_24_1072175	11	39.579	2528369	yes	no
scaffold_24_1072154	11	39.579	2528390	yes	no
scaffold_24_1072127	11	39.579	2528417	yes	no
scaffold_24_1072055	11	39.579	2528489	yes	no
scaffold_24_1069607	11	39.579	2530937	yes	no
scaffold_24_1069568	11	39.579	2530976	yes	no
scaffold_24_1069556	11	39.579	2530988	yes	no
scaffold_24_1069544	11	39.579	2531000	yes	no
scaffold_24_1069490	11	39.579	2531054	yes	no
scaffold_24_1036463	11	39.579	2564081	yes	no
scaffold_24_1036462	11	39.579	2564082	yes	no
scaffold_24_1036457	11	39.579	2564087	yes	no
scaffold_24_1036449	11	39.579	2564095	yes	no
scaffold_24_1036438	11	39.579	2564106	yes	no
scaffold_24_1036431	11	39.579	2564113	yes	no
scaffold_24_1036429	11	39.579	2564115	yes	no
scaffold_24_1036422	11	39.579	2564122	yes	no
scaffold_24_1036336	11	39.579	2564208	yes	no
scaffold_24_1036324	11	39.579	2564220	yes	no
scaffold_24_1036317	11	39.579	2564227	yes	no
scaffold_24_1036311	11	39.579	2564233	yes	no
scaffold_24_1036305	11	39.5794	2564239	yes	no
scaffold_24_1033054	11	39.8205	2567490	yes	no
scaffold_24_1033052	11	39.8205	2567492	yes	no
scaffold_24_1033043	11	39.8205	2567501	yes	no
scaffold_24_1033003	11	39.8205	2567541	yes	no
scaffold_24_1032978	11	39.8205	2567566	yes	no
scaffold_24_1032892	11	39.8205	2567652	yes	no
scaffold_24_1031219	11	39.8205	2569325	yes	no
scaffold_24_1031216	11	39.8205	2569328	yes	no
scaffold_24_1031182	11	39.8205	2569362	yes	no
scaffold_24_1031162	11	39.8205	2569382	yes	no
scaffold_24_1031159	11	39.8205	2569385	yes	no
scaffold_24_1031156	11	39.8205	2569388	yes	no
scaffold_24_1031149	11	39.8205	2569395	yes	no
scaffold_24_1031123	11	39.8205	2569421	yes	no
scaffold_24_1031063	11	39.822	2569481	yes	no
scaffold_24_1031057	11	39.8221	2569487	yes	no
scaffold_24_1021243	11	40.062	2579301	yes	no
scaffold_24_1010549	11	40.062	2589995	yes	no
scaffold_24_1010471	11	40.062	2590073	yes	no
scaffold_24_1010438	11	40.062	2590106	yes	no
scaffold_24_1010435	11	40.062	2590109	yes	no
scaffold_24_1009262	11	40.062	2591282	yes	no
scaffold_24_1009191	11	40.062	2591353	yes	no
scaffold_24_1008932	11	40.062	2591612	yes	no
scaffold_24_1008929	11	40.062	2591615	yes	no
scaffold_24_1007424	11	40.062	2593120	yes	no
scaffold_24_1007379	11	40.062	2593165	yes	no
scaffold_24_1007356	11	40.062	2593188	yes	no
scaffold_24_1007306	11	40.062	2593238	yes	no
scaffold_24_1007246	11	40.062	2593298	yes	no
scaffold_24_1006725	11	40.062	2593819	yes	no
scaffold_24_1006723	11	40.062	2593821	yes	no
scaffold_24_1006716	11	40.062	2593828	yes	no
scaffold_24_1006702	11	40.062	2593842	yes	no
scaffold_24_1006682	11	40.0628	2593862	yes	no
scaffold_24_1006681	11	40.0629	2593863	yes	no
scaffold_24_993069	11	40.6365	2607475	yes	no
scaffold_24_993024	11	40.6365	2607520	yes	no
scaffold_24_958785	11	40.6365	2641759	yes	no
scaffold_24_958771	11	40.6365	2641773	yes	no
scaffold_24_958762	11	40.6365	2641782	yes	no
scaffold_24_952505	11	40.6365	2648039	yes	no
scaffold_24_952499	11	40.6365	2648045	yes	no
scaffold_24_952492	11	40.6365	2648052	yes	no
scaffold_24_952474	11	40.6365	2648070	yes	no
scaffold_24_952465	11	40.6365	2648079	yes	no
scaffold_24_952437	11	40.6365	2648107	yes	no
scaffold_24_950265	11	40.6365	2650279	yes	no
scaffold_24_950244	11	40.6365	2650300	yes	no
scaffold_24_950197	11	40.6365	2650347	yes	no
scaffold_24_950196	11	40.6365	2650348	yes	no
scaffold_24_950187	11	40.6365	2650357	yes	no
scaffold_24_950184	11	40.6365	2650360	yes	no
scaffold_24_950181	11	40.6365	2650363	yes	no
scaffold_24_950178	11	40.6365	2650366	yes	no
scaffold_24_950172	11	40.878	2650372	yes	no
scaffold_24_943964	11	40.878	2656580	yes	no
scaffold_24_943954	11	40.878	2656590	yes	no
scaffold_24_943950	11	40.878	2656594	yes	no
scaffold_24_943886	11	40.878	2656658	yes	no
scaffold_24_943874	11	40.878	2656670	yes	no
scaffold_24_943843	11	40.878	2656701	yes	no
scaffold_24_942150	11	40.878	2658394	yes	no
scaffold_24_942145	11	40.878	2658399	yes	no
scaffold_24_942134	11	40.878	2658410	yes	no
scaffold_24_942131	11	40.878	2658413	yes	no
scaffold_24_942108	11	40.878	2658436	yes	no
scaffold_24_942093	11	40.878	2658451	yes	no
scaffold_24_942087	11	40.878	2658457	yes	no
scaffold_24_942060	11	40.878	2658484	yes	no
scaffold_24_942035	11	40.878	2658509	yes	no
scaffold_24_942029	11	40.878	2658515	yes	no
scaffold_24_942005	11	40.878	2658539	yes	no
scaffold_24_941997	11	40.878	2658547	yes	no
scaffold_24_941505	11	41.1195	2659039	yes	no
scaffold_24_941494	11	41.1195	2659050	yes	no
scaffold_24_941486	11	41.1195	2659058	yes	no
scaffold_24_941472	11	41.1195	2659072	yes	no
scaffold_24_941410	11	41.1195	2659134	yes	no
scaffold_24_941344	11	41.1195	2659200	yes	no
scaffold_24_940121	11	41.1195	2660423	yes	no
scaffold_24_940093	11	41.1195	2660451	yes	no
scaffold_24_940069	11	41.1195	2660475	yes	no
scaffold_24_940052	11	41.1195	2660492	yes	no
scaffold_24_940049	11	41.1195	2660495	yes	no
scaffold_24_940039	11	41.1195	2660505	yes	no
scaffold_24_940030	11	41.1195	2660514	yes	no
scaffold_24_894163	11	41.1195	2706381	yes	no
scaffold_24_894161	11	41.1195	2706383	yes	no
scaffold_24_894107	11	41.1195	2706437	yes	no
scaffold_24_892980	11	41.1195	2707564	yes	no
scaffold_24_892935	11	41.1195	2707609	yes	no
scaffold_24_892908	11	41.1195	2707636	yes	no
scaffold_24_892907	11	41.1195	2707637	yes	no
scaffold_24_892906	11	41.1195	2707638	yes	no
scaffold_24_892902	11	41.1195	2707642	yes	no
scaffold_24_892901	11	41.1195	2707643	yes	no
scaffold_24_892872	11	41.1195	2707672	yes	no
scaffold_24_892871	11	41.1195	2707673	yes	no
scaffold_24_879450	11	41.1195	2721094	yes	no
scaffold_24_879435	11	41.1195	2721109	yes	no
scaffold_24_879396	11	41.1195	2721148	yes	no
scaffold_24_877063	11	41.1195	2723481	yes	no
scaffold_24_877047	11	41.1195	2723497	yes	no
scaffold_24_877036	11	41.1195	2723508	yes	no
scaffold_24_877029	11	41.1195	2723515	yes	no
scaffold_24_877009	11	41.1195	2723535	yes	no
scaffold_24_877006	11	41.1195	2723538	yes	no
scaffold_24_876937	11	41.1195	2723607	yes	no
scaffold_24_876919	11	41.1195	2723625	yes	no
scaffold_24_873580	11	41.1195	2726964	yes	no
scaffold_24_873547	11	41.1195	2726997	yes	no
scaffold_24_873523	11	41.1195	2727021	yes	no
scaffold_24_873507	11	41.1195	2727037	yes	no
scaffold_24_873499	11	41.1195	2727045	yes	no
scaffold_24_873497	11	41.1195	2727047	yes	no
scaffold_24_870766	11	41.1195	2729778	yes	no
scaffold_24_870751	11	41.1195	2729793	yes	no
scaffold_24_870739	11	41.1195	2729805	yes	no
scaffold_24_870721	11	41.1195	2729823	yes	no
scaffold_24_870714	11	41.1195	2729830	yes	no
scaffold_24_870646	11	41.1195	2729898	yes	no
scaffold_24_870635	11	41.1195	2729909	yes	no
scaffold_24_870622	11	41.1195	2729922	yes	no
scaffold_24_870609	11	41.1195	2729935	yes	no
scaffold_24_870593	11	41.1195	2729951	yes	no
scaffold_24_870589	11	41.1195	2729955	yes	no
scaffold_24_870588	11	41.1195	2729956	yes	no
scaffold_24_864417	11	41.1195	2736127	yes	no
scaffold_24_864303	11	41.1195	2736241	yes	no
scaffold_24_864291	11	41.1195	2736253	yes	no
scaffold_24_862724	11	41.1195	2737820	yes	no
scaffold_24_862703	11	41.1195	2737841	yes	no
scaffold_24_862693	11	41.1195	2737851	yes	no
scaffold_24_862685	11	41.1195	2737859	yes	no
scaffold_24_862660	11	41.1195	2737884	yes	no
scaffold_24_842302	11	41.1195	2758242	yes	no
scaffold_24_842294	11	41.1195	2758250	yes	no
scaffold_24_842246	11	41.1195	2758298	yes	no
scaffold_24_842164	11	41.1195	2758380	yes	no
scaffold_24_842107	11	41.1195	2758437	yes	no
scaffold_24_842099	11	41.1195	2758445	yes	no
scaffold_24_842081	11	41.1195	2758463	yes	no
scaffold_24_842079	11	41.1195	2758465	yes	no
scaffold_24_842063	11	41.1195	2758481	yes	no
scaffold_24_842052	11	41.1195	2758492	yes	no
scaffold_24_842027	11	41.1195	2758517	yes	no
scaffold_24_842024	11	41.1195	2758520	yes	no
scaffold_24_842004	11	41.1195	2758540	yes	no
scaffold_24_841995	11	41.1195	2758549	yes	no
scaffold_24_841991	11	41.1195	2758553	yes	no
scaffold_24_841990	11	41.1195	2758554	yes	no
scaffold_24_841987	11	41.1195	2758557	yes	no
scaffold_24_841968	11	41.1195	2758576	yes	no
scaffold_24_841965	11	41.1195	2758579	yes	no
scaffold_24_841955	11	41.1195	2758589	yes	no
scaffold_24_841953	11	41.1195	2758591	yes	no
scaffold_24_830284	11	41.1195	2770260	yes	no
scaffold_24_828535	11	41.361	2772009	yes	no
scaffold_24_828432	11	41.361	2772112	yes	no
scaffold_24_828430	11	41.361	2772114	yes	no
scaffold_24_828427	11	41.361	2772117	yes	no
scaffold_24_821299	11	41.361	2779245	yes	no
scaffold_24_821298	11	41.361	2779246	yes	no
scaffold_24_821209	11	41.3648	2779335	yes	no
scaffold_24_821184	11	41.3658	2779360	yes	no
scaffold_24_821112	11	41.3689	2779432	yes	no
scaffold_24_815615	11	41.6025	2784929	yes	no
scaffold_24_815600	11	41.6025	2784944	yes	no
scaffold_24_815459	11	41.6025	2785085	yes	no
scaffold_24_810748	11	41.844	2789796	yes	no
scaffold_24_810725	11	41.844	2789819	yes	no
scaffold_24_810721	11	41.844	2789823	yes	no
scaffold_24_810712	11	41.844	2789832	yes	no
scaffold_24_810679	11	41.844	2789865	yes	no
scaffold_24_810597	11	41.844	2789947	yes	no
scaffold_24_810595	11	41.844	2789949	yes	no
scaffold_24_810579	11	41.844	2789965	yes	no
scaffold_24_810570	11	41.844	2789974	yes	no
scaffold_24_801116	11	41.844	2799428	yes	no
scaffold_24_801109	11	41.844	2799435	yes	no
scaffold_24_801097	11	41.844	2799447	yes	no
scaffold_24_801083	11	41.844	2799461	yes	no
scaffold_24_801061	11	41.844	2799483	yes	no
scaffold_24_801059	11	41.844	2799485	yes	no
scaffold_24_801039	11	41.844	2799505	yes	no
scaffold_24_801033	11	41.844	2799511	yes	no
scaffold_24_797492	11	41.844	2803052	yes	no
scaffold_24_797491	11	41.844	2803053	yes	no
scaffold_24_797488	11	41.844	2803056	yes	no
scaffold_24_797464	11	41.844	2803080	yes	no
scaffold_24_797452	11	41.844	2803092	yes	no
scaffold_24_797440	11	41.844	2803104	yes	no
scaffold_24_797413	11	41.844	2803131	yes	no
scaffold_24_797387	11	41.844	2803157	yes	no
scaffold_24_797378	11	41.844	2803166	yes	no
scaffold_24_797370	11	41.844	2803174	yes	no
scaffold_24_797368	11	41.844	2803176	yes	no
scaffold_24_793646	11	41.844	2806898	yes	no
scaffold_24_793645	11	41.844	2806899	yes	no
scaffold_24_793624	11	41.844	2806920	yes	no
scaffold_24_793601	11	41.844	2806943	yes	no
scaffold_24_793589	11	41.844	2806955	yes	no
scaffold_24_793586	11	41.844	2806958	yes	no
scaffold_24_793550	11	41.844	2806994	yes	no
scaffold_24_793532	11	41.844	2807012	yes	no
scaffold_24_793528	11	41.844	2807016	yes	no
scaffold_24_793521	11	41.844	2807023	yes	no
scaffold_24_793502	11	41.844	2807042	yes	no
scaffold_24_792200	11	41.844	2808344	yes	no
scaffold_24_792151	11	41.844	2808393	yes	no
scaffold_24_792140	11	41.844	2808404	yes	no
scaffold_24_792136	11	41.844	2808408	yes	no
scaffold_24_792096	11	41.844	2808448	yes	no
scaffold_24_792094	11	41.844	2808450	yes	no
scaffold_24_792086	11	41.844	2808458	yes	no
scaffold_24_792080	11	41.844	2808464	yes	no
scaffold_24_792064	11	41.844	2808480	yes	no
scaffold_24_785844	11	41.844	2814700	yes	no
scaffold_24_766950	11	41.844	2833594	yes	no
scaffold_24_766931	11	41.844	2833613	yes	no
scaffold_24_766831	11	41.844	2833713	yes	no
scaffold_24_766826	11	41.844	2833718	yes	no
scaffold_24_766805	11	41.844	2833739	yes	no
scaffold_24_758343	11	41.844	2842201	yes	no
scaffold_24_758339	11	41.844	2842205	yes	no
scaffold_24_758310	11	41.844	2842234	yes	no
scaffold_24_758309	11	41.844	2842235	yes	no
scaffold_24_758283	11	41.844	2842261	yes	no
scaffold_24_758233	11	41.844	2842311	yes	no
scaffold_24_758203	11	41.844	2842341	yes	no
scaffold_24_758189	11	41.844	2842355	yes	no
scaffold_24_751446	11	42.4122	2849098	yes	no
scaffold_24_751429	11	42.4136	2849115	yes	no
scaffold_24_751415	11	42.4148	2849129	yes	no
scaffold_24_751400	11	42.4161	2849144	yes	no
scaffold_24_751365	11	42.419	2849179	yes	no
scaffold_24_751364	11	42.419	2849180	yes	no
scaffold_24_751328	11	42.419	2849216	yes	no
scaffold_24_751272	11	42.419	2849272	yes	no
scaffold_24_742871	11	42.419	2857673	yes	no
scaffold_24_742739	11	42.419	2857805	yes	no
scaffold_24_742248	11	42.419	2858296	yes	no
scaffold_24_742237	11	42.419	2858307	yes	no
scaffold_24_740902	11	42.419	2859642	yes	no
scaffold_24_740848	11	42.419	2859696	yes	no
scaffold_24_740745	11	42.419	2859799	yes	no
scaffold_24_740741	11	42.419	2859803	yes	no
scaffold_24_737396	11	42.4488	2863148	yes	no
scaffold_24_737392	11	42.4488	2863152	yes	no
scaffold_24_737383	11	42.4489	2863161	yes	no
scaffold_24_737382	11	42.4489	2863162	yes	no
scaffold_24_737374	11	42.449	2863170	yes	no
scaffold_24_737373	11	42.449	2863171	yes	no
scaffold_24_737280	11	42.4498	2863264	yes	no
scaffold_24_732801	11	42.4896	2867743	yes	no
scaffold_24_732794	11	42.4897	2867750	yes	no
scaffold_24_732791	11	42.4897	2867753	yes	no
scaffold_24_732782	11	42.4898	2867762	yes	no
scaffold_24_713540	11	42.661	2887004	yes	no
scaffold_24_713537	11	42.661	2887007	yes	no
scaffold_24_713521	11	42.661	2887023	yes	no
scaffold_24_713501	11	42.661	2887043	yes	no
scaffold_24_713499	11	42.661	2887045	yes	no
scaffold_24_713498	11	42.661	2887046	yes	no
scaffold_24_713481	11	42.661	2887063	yes	no
scaffold_24_713477	11	42.661	2887067	yes	no
scaffold_24_711788	11	42.661	2888756	yes	no
scaffold_24_711783	11	42.661	2888761	yes	no
scaffold_24_711758	11	42.661	2888786	yes	no
scaffold_24_711632	11	42.661	2888912	yes	no
scaffold_24_711631	11	42.661	2888913	yes	no
scaffold_24_710774	11	42.661	2889770	yes	no
scaffold_24_703277	11	42.661	2897267	yes	no
scaffold_24_684510	11	42.661	2916034	yes	no
scaffold_24_679382	11	42.661	2921162	yes	no
scaffold_24_679366	11	42.661	2921178	yes	no
scaffold_24_679365	11	42.661	2921179	yes	no
scaffold_24_679360	11	42.661	2921184	yes	no
scaffold_24_679358	11	42.661	2921186	yes	no
scaffold_24_679325	11	42.661	2921219	yes	no
scaffold_24_676819	11	42.661	2923725	yes	no
scaffold_24_676762	11	42.661	2923782	yes	no
scaffold_24_676738	11	42.661	2923806	yes	no
scaffold_24_676687	11	42.661	2923857	yes	no
scaffold_24_676631	11	42.661	2923913	yes	no
scaffold_24_676601	11	42.661	2923943	yes	no
scaffold_24_676201	11	42.661	2924343	yes	no
scaffold_24_676189	11	42.661	2924355	yes	no
scaffold_24_676135	11	42.661	2924409	yes	no
scaffold_24_675979	11	42.661	2924565	yes	no
scaffold_24_675863	11	42.661	2924681	yes	no
scaffold_24_675778	11	42.661	2924766	yes	no
scaffold_24_675749	11	42.661	2924795	yes	no
scaffold_24_675741	11	42.661	2924803	yes	no
scaffold_24_675729	11	42.661	2924815	yes	no
scaffold_24_675710	11	42.661	2924834	yes	no
scaffold_24_675708	11	42.661	2924836	yes	no
scaffold_24_675701	11	42.661	2924843	yes	no
scaffold_24_667494	11	42.661	2933050	yes	no
scaffold_24_667493	11	42.661	2933051	yes	no
scaffold_24_667400	11	42.661	2933144	yes	no
scaffold_24_667391	11	42.661	2933153	yes	no
scaffold_24_667376	11	42.661	2933168	yes	no
scaffold_24_667352	11	42.661	2933192	yes	no
scaffold_24_666153	11	42.661	2934391	yes	no
scaffold_24_666082	11	42.661	2934462	yes	no
scaffold_24_666078	11	42.661	2934466	yes	no
scaffold_24_666045	11	42.6618	2934499	yes	no
scaffold_24_656652	11	42.9025	2943892	yes	no
scaffold_24_652519	11	42.9025	2948025	yes	no
scaffold_24_652518	11	42.9025	2948026	yes	no
scaffold_24_650674	11	43.388	2949870	yes	no
scaffold_24_650650	11	43.388	2949894	yes	no
scaffold_24_650614	11	43.388	2949930	yes	no
scaffold_24_639793	11	43.629	2960751	yes	no
scaffold_24_639771	11	43.6295	2960773	yes	no
scaffold_24_639675	11	43.6295	2960869	yes	no
scaffold_24_634908	11	44.204	2965636	yes	no
scaffold_24_597331	11	44.7785	3003213	yes	no
scaffold_24_597321	11	44.7785	3003223	yes	no
scaffold_24_597316	11	44.7785	3003228	yes	no
scaffold_24_597311	11	44.7785	3003233	yes	no
scaffold_24_597308	11	44.7785	3003236	yes	no
scaffold_24_597306	11	44.7785	3003238	yes	no
scaffold_24_592181	11	44.7785	3008363	yes	no
scaffold_24_592162	11	44.7785	3008382	yes	no
scaffold_24_592154	11	44.7785	3008390	yes	no
scaffold_24_592058	11	45.3535	3008486	yes	no
scaffold_24_581102	11	45.3535	3019442	yes	no
scaffold_24_581065	11	45.3535	3019479	yes	no
scaffold_24_581036	11	45.3535	3019508	yes	no
scaffold_24_581031	11	45.3535	3019513	yes	no
scaffold_24_581020	11	45.3535	3019524	yes	no
scaffold_24_581009	11	45.3535	3019535	yes	no
scaffold_24_580984	11	45.3535	3019560	yes	no
scaffold_24_580982	11	45.3535	3019562	yes	no
scaffold_24_580977	11	45.3535	3019567	yes	no
scaffold_24_580976	11	45.3535	3019568	yes	no
scaffold_24_580970	11	45.3535	3019574	yes	no
scaffold_24_580591	11	45.3535	3019953	yes	no
scaffold_24_580590	11	45.3535	3019954	yes	no
scaffold_24_572459	11	45.3535	3028085	yes	no
scaffold_24_572387	11	45.3535	3028157	yes	no
scaffold_24_552457	11	45.3535	3048087	yes	no
scaffold_24_552415	11	45.3535	3048129	yes	no
scaffold_24_552352	11	45.3535	3048192	yes	no
scaffold_24_551745	11	45.3535	3048799	yes	no
scaffold_24_551740	11	45.3535	3048804	yes	no
scaffold_24_551737	11	45.3535	3048807	yes	no
scaffold_24_551728	11	45.3535	3048816	yes	no
scaffold_24_551710	11	45.3535	3048834	yes	no
scaffold_24_551631	11	45.3535	3048913	yes	no
scaffold_24_551559	11	45.3535	3048985	yes	no
scaffold_24_547732	11	45.3535	3052812	yes	no
scaffold_24_544921	11	45.3535	3055623	yes	no
scaffold_24_544887	11	45.3535	3055657	yes	no
scaffold_24_544853	11	45.3535	3055691	yes	no
scaffold_24_535670	11	45.3535	3064874	yes	no
scaffold_24_535669	11	45.3535	3064875	yes	no
scaffold_24_535629	11	45.3535	3064915	yes	no
scaffold_24_535610	11	45.3535	3064934	yes	no
scaffold_24_524717	11	45.3535	3075827	yes	no
scaffold_24_524713	11	45.3535	3075831	yes	no
scaffold_24_524687	11	45.3545	3075857	yes	no
scaffold_24_505431	11	46.085	3095113	yes	no
scaffold_24_505394	11	46.085	3095150	yes	no
scaffold_24_505384	11	46.085	3095160	yes	no
scaffold_24_471619	11	46.6595	3128925	yes	no
scaffold_24_467536	11	46.6595	3133008	yes	no
scaffold_24_467497	11	46.6595	3133047	yes	no
scaffold_24_467461	11	46.901	3133083	yes	no
scaffold_24_467446	11	46.901	3133098	yes	no
scaffold_24_461441	11	46.901	3139103	yes	no
scaffold_24_461006	11	46.901	3139538	yes	no
scaffold_24_460888	11	46.901	3139656	yes	no
scaffold_24_460887	11	46.901	3139657	yes	no
scaffold_24_456739	11	46.901	3143805	yes	no
scaffold_24_456736	11	46.901	3143808	yes	no
scaffold_24_456661	11	46.901	3143883	yes	no
scaffold_24_454043	11	46.9229	3146501	yes	no
scaffold_24_427850	11	47.1425	3172694	yes	no
scaffold_24_422912	11	47.1425	3177632	yes	no
scaffold_24_422888	11	47.1425	3177656	yes	no
scaffold_24_422864	11	47.1425	3177680	yes	no
scaffold_24_422836	11	47.1425	3177708	yes	no
scaffold_24_422835	11	47.1425	3177709	yes	no
scaffold_24_422779	11	47.1425	3177765	yes	no
scaffold_24_408730	11	47.7153	3191814	yes	no
scaffold_24_408677	11	47.7175	3191867	yes	no
scaffold_24_407234	11	47.7175	3193310	yes	no
scaffold_24_407229	11	47.7175	3193315	yes	no
scaffold_24_407222	11	48.4495	3193322	yes	no
scaffold_24_407211	11	48.4495	3193333	yes	no
scaffold_24_407210	11	48.4495	3193334	yes	no
scaffold_24_407073	11	48.4495	3193471	yes	no
scaffold_24_406980	11	48.4495	3193564	yes	no
scaffold_24_406460	11	48.4495	3194084	yes	no
scaffold_24_406367	11	48.4495	3194177	yes	no
scaffold_24_377231	11	49.181	3223313	yes	no
scaffold_24_377225	11	49.181	3223319	yes	no
scaffold_24_377214	11	49.181	3223330	yes	no
scaffold_24_377190	11	49.181	3223354	yes	no
scaffold_24_377189	11	49.181	3223355	yes	no
scaffold_24_377154	11	49.181	3223390	yes	no
scaffold_24_369151	11	49.5057	3231393	yes	no
scaffold_24_369150	11	49.5057	3231394	yes	no
scaffold_24_365187	11	49.6665	3235357	yes	no
scaffold_24_365159	11	49.6665	3235385	yes	no
scaffold_24_361429	11	49.6665	3239115	yes	no
scaffold_24_361058	11	49.6665	3239486	yes	no
scaffold_24_361056	11	49.6665	3239488	yes	no
scaffold_24_361050	11	49.6665	3239494	yes	no
scaffold_24_361048	11	49.6665	3239496	yes	no
scaffold_24_361047	11	49.6665	3239497	yes	no
scaffold_24_361045	11	49.6665	3239499	yes	no
scaffold_24_361038	11	49.6665	3239506	yes	no
scaffold_24_360466	11	49.6665	3240078	yes	no
scaffold_24_360455	11	49.6665	3240089	yes	no
scaffold_24_360433	11	49.6665	3240111	yes	no
scaffold_24_360427	11	49.6665	3240117	yes	no
scaffold_24_356939	11	49.6665	3243605	yes	no
scaffold_24_356902	11	49.6665	3243642	yes	no
scaffold_24_356765	11	49.6672	3243779	yes	no
scaffold_24_354665	11	49.6773	3245879	yes	no
scaffold_24_354656	11	49.6774	3245888	yes	no
scaffold_24_354596	11	49.6777	3245948	yes	no
scaffold_24_335835	11	49.7685	3264709	yes	no
scaffold_24_335831	11	49.7685	3264713	yes	no
scaffold_24_324470	11	50.9865	3276074	yes	no
scaffold_24_307075	11	51.0708	3293469	yes	no
scaffold_24_307030	11	51.071	3293514	yes	no
scaffold_24_307027	11	51.071	3293517	yes	no
scaffold_24_306942	11	51.071	3293602	yes	no
scaffold_24_306934	11	51.071	3293610	yes	no
scaffold_24_306919	11	51.071	3293625	yes	no
scaffold_24_302405	11	51.071	3298139	yes	no
scaffold_24_302398	11	51.071	3298146	yes	no
scaffold_24_302387	11	51.071	3298157	yes	no
scaffold_24_302142	11	51.071	3298402	yes	no
scaffold_24_302123	11	51.071	3298421	yes	no
scaffold_24_302015	11	51.071	3298529	yes	no
scaffold_24_288586	11	51.071	3311958	yes	no
scaffold_24_285704	11	51.071	3314840	yes	no
scaffold_24_284117	11	51.071	3316427	yes	no
scaffold_24_284092	11	51.6455	3316452	yes	no
scaffold_24_284082	11	51.6455	3316462	yes	no
scaffold_24_284075	11	51.6455	3316469	yes	no
scaffold_24_269524	11	51.6455	3331020	yes	no
scaffold_24_269493	11	51.6455	3331051	yes	no
scaffold_24_269488	11	51.6455	3331056	yes	no
scaffold_24_269444	11	51.6455	3331100	yes	no
scaffold_24_237564	11	51.8863	3362980	yes	no
scaffold_24_237557	11	51.8863	3362987	yes	no
scaffold_24_237470	11	51.887	3363074	yes	no
scaffold_24_237439	11	51.887	3363105	yes	no
scaffold_24_237435	11	51.887	3363109	yes	no
scaffold_24_237431	11	51.887	3363113	yes	no
scaffold_24_235263	11	51.887	3365281	yes	no
scaffold_24_235257	11	51.887	3365287	yes	no
scaffold_24_225111	11	51.887	3375433	yes	no
scaffold_24_225067	11	52.129	3375477	yes	no
scaffold_24_225044	11	52.129	3375500	yes	no
scaffold_24_224974	11	52.129	3375570	yes	no
scaffold_24_223957	11	52.129	3376587	yes	no
scaffold_24_223956	11	52.129	3376588	yes	no
scaffold_24_223938	11	52.1296	3376606	yes	no
scaffold_24_206460	11	53.3211	3394084	yes	no
scaffold_24_206451	11	53.3214	3394093	yes	no
scaffold_24_206443	11	53.8962	3394101	yes	no
scaffold_24_196166	11	54.5228	3404378	yes	no
scaffold_24_190885	11	54.6584	3409659	yes	no
scaffold_24_184042	11	54.834	3416502	yes	no
scaffold_24_184034	11	54.834	3416510	yes	no
scaffold_24_184031	11	54.834	3416513	yes	no
scaffold_24_184030	11	54.834	3416514	yes	no
scaffold_24_184024	11	54.834	3416520	yes	no
scaffold_24_184021	11	54.834	3416523	yes	no
scaffold_24_184015	11	54.834	3416529	yes	no
scaffold_24_184014	11	54.834	3416530	yes	no
scaffold_24_184007	11	54.834	3416537	yes	no
scaffold_24_184000	11	54.834	3416544	yes	no
scaffold_24_162757	11	54.834	3437787	yes	no
scaffold_24_162705	11	54.834	3437839	yes	no
scaffold_24_161099	11	54.834	3439445	yes	no
scaffold_24_160898	11	54.834	3439646	yes	no
scaffold_24_147964	11	54.834	3452580	yes	no
scaffold_24_147962	11	54.834	3452582	yes	no
scaffold_24_147952	11	54.834	3452592	yes	no
scaffold_24_147934	11	54.834	3452610	yes	no
scaffold_24_147911	11	54.834	3452633	yes	no
scaffold_24_147894	11	54.834	3452650	yes	no
scaffold_24_147880	11	54.834	3452664	yes	no
scaffold_24_147832	11	54.834	3452712	yes	no
scaffold_24_147808	11	54.834	3452736	yes	no
scaffold_24_143367	11	54.834	3457177	yes	no
scaffold_24_143335	11	54.834	3457209	yes	no
scaffold_24_143333	11	54.834	3457211	yes	no
scaffold_24_143320	11	54.834	3457224	yes	no
scaffold_24_140571	11	54.834	3459973	yes	no
scaffold_24_140563	11	54.834	3459981	yes	no
scaffold_24_137585	11	54.834	3462959	yes	no
scaffold_24_137582	11	54.834	3462962	yes	no
scaffold_24_137548	11	54.834	3462996	yes	no
scaffold_24_137547	11	54.834	3462997	yes	no
scaffold_24_126527	11	54.834	3474017	yes	no
scaffold_24_126497	11	54.834	3474047	yes	no
scaffold_24_126494	11	54.834	3474050	yes	no
scaffold_24_126437	11	54.834	3474107	yes	no
scaffold_24_126432	11	54.834	3474112	yes	no
scaffold_24_112375	11	54.834	3488169	yes	no
scaffold_24_112370	11	54.834	3488174	yes	no
scaffold_24_112282	11	54.834	3488262	yes	no
scaffold_24_112280	11	54.834	3488264	yes	no
scaffold_24_112234	11	54.834	3488310	yes	no
scaffold_24_111312	11	54.834	3489232	yes	no
scaffold_24_111311	11	54.834	3489233	yes	no
scaffold_24_111274	11	54.834	3489270	yes	no
scaffold_24_111262	11	54.834	3489282	yes	no
scaffold_24_111232	11	54.834	3489312	yes	no
scaffold_24_107319	11	54.834	3493225	yes	no
scaffold_24_97145	11	54.834	3503399	yes	no
scaffold_24_97137	11	55.0529	3503407	yes	no
scaffold_24_97124	11	55.4085	3503420	yes	no
scaffold_24_97123	11	55.4085	3503421	yes	no
scaffold_24_97122	11	55.4085	3503422	yes	no
scaffold_24_97051	11	55.4085	3503493	yes	no
scaffold_24_97048	11	55.4085	3503496	yes	no
scaffold_24_97045	11	55.4085	3503499	yes	no
scaffold_24_97039	11	55.4085	3503505	yes	no
scaffold_24_96628	11	55.4085	3503916	yes	no
scaffold_24_96607	11	55.4085	3503937	yes	no
scaffold_24_96595	11	55.4085	3503949	yes	no
scaffold_24_96013	11	55.4085	3504531	yes	no
scaffold_24_95977	11	55.4085	3504567	yes	no
scaffold_24_95947	11	55.4085	3504597	yes	no
scaffold_24_95735	11	55.4141	3504809	yes	no
scaffold_24_95671	11	55.4158	3504873	yes	no
scaffold_24_95665	11	55.416	3504879	yes	no
scaffold_24_95664	11	55.416	3504880	yes	no
scaffold_24_95656	11	55.4162	3504888	yes	no
scaffold_24_94983	11	55.4341	3505561	yes	no
scaffold_24_94970	11	55.4344	3505574	yes	no
scaffold_24_94969	11	55.4344	3505575	yes	no
scaffold_24_94964	11	55.4346	3505580	yes	no
scaffold_24_94945	11	55.4351	3505599	yes	no
scaffold_24_94927	11	55.4356	3505617	yes	no
scaffold_24_94904	11	55.4362	3505640	yes	no
scaffold_24_94867	11	55.4372	3505677	yes	no
scaffold_24_94855	11	55.4375	3505689	yes	no
scaffold_24_94854	11	55.4375	3505690	yes	no
scaffold_24_94829	11	55.4382	3505715	yes	no
scaffold_24_86845	11	55.65	3513699	yes	no
scaffold_24_86830	11	55.65	3513714	yes	no
scaffold_24_86806	11	55.65	3513738	yes	no
scaffold_24_81371	11	56.0363	3519173	yes	no
scaffold_24_81347	11	56.038	3519197	yes	no
scaffold_24_80237	11	56.1169	3520307	yes	no
scaffold_24_73011	11	56.6305	3527533	yes	no
scaffold_24_72984	11	56.6311	3527560	yes	no
scaffold_24_72900	11	57.2079	3527644	yes	no
scaffold_24_39387	11	57.937	3561157	yes	no
scaffold_24_39368	11	57.937	3561176	yes	no
scaffold_24_39258	11	57.937	3561286	yes	no
scaffold_24_33956	11	57.937	3566588	yes	no
scaffold_24_33930	11	57.937	3566614	yes	no
scaffold_24_33184	11	57.937	3567360	yes	no
scaffold_24_33164	11	57.937	3567380	yes	no
scaffold_24_33060	11	57.937	3567484	yes	no
scaffold_24_29051	11	57.937	3571493	yes	no
scaffold_24_29016	11	57.937	3571528	yes	no
scaffold_24_28506	11	57.937	3572038	yes	no
scaffold_24_28503	11	57.937	3572041	yes	no
scaffold_24_28425	11	57.937	3572119	yes	no
scaffold_24_28410	11	57.937	3572134	yes	no
scaffold_24_20283	11	57.937	3580261	yes	no
scaffold_24_20281	11	57.937	3580263	yes	no
scaffold_24_20273	11	57.937	3580271	yes	no
scaffold_24_20256	11	57.937	3580288	yes	no
scaffold_24_20222	11	57.937	3580322	yes	no
scaffold_24_20221	11	57.937	3580323	yes	no
scaffold_24_20166	11	57.937	3580378	yes	no
scaffold_24_20161	11	57.937	3580383	yes	no
scaffold_24_20159	11	57.937	3580385	yes	no
scaffold_24_15494	11	57.937	3585050	yes	no
scaffold_24_15446	11	57.937	3585098	yes	no
scaffold_24_15444	11	57.937	3585100	yes	no
scaffold_24_15432	11	57.937	3585112	yes	no
scaffold_24_15413	11	57.937	3585131	yes	no
scaffold_24_15401	11	57.937	3585143	yes	no
scaffold_24_15398	11	57.937	3585146	yes	no
scaffold_24_15385	11	57.937	3585159	yes	no
scaffold_24_15382	11	57.937	3585162	yes	no
scaffold_24_15381	11	57.937	3585163	yes	no
scaffold_24_15378	11	57.937	3585166	yes	no
scaffold_24_15377	11	57.937	3585167	yes	no
scaffold_24_15353	11	57.937	3585191	yes	no
scaffold_280_34146	11	58.3581	3634690	yes	no
scaffold_280_34163	11	58.3582	3634707	yes	no
scaffold_280_52183	11	58.5115	3652727	yes	no
scaffold_280_52247	11	58.5115	3652791	yes	no
scaffold_280_57122	11	58.5115	3657666	yes	no
scaffold_280_57154	11	58.5115	3657698	yes	no
scaffold_280_57191	11	58.5115	3657735	yes	no
scaffold_280_57202	11	58.5115	3657746	yes	no
scaffold_280_57230	11	58.5115	3657774	yes	no
scaffold_280_57252	11	58.5115	3657796	yes	no
scaffold_280_57261	11	58.5115	3657805	yes	no
scaffold_280_57286	11	58.5115	3657830	yes	no
scaffold_280_61719	11	58.5115	3662263	yes	no
scaffold_280_61728	11	58.5115	3662272	yes	no
scaffold_280_61750	11	58.5115	3662294	yes	no
scaffold_75_5731	11	58.5115	3685803	yes	no
scaffold_75_5865	11	58.5115	3685937	yes	no
scaffold_75_14141	11	58.5115	3694213	yes	no
scaffold_75_14163	11	58.5115	3694235	yes	no
scaffold_75_16542	11	58.5115	3696614	yes	no
scaffold_75_16678	11	58.5115	3696750	yes	no
scaffold_75_16690	11	58.5115	3696762	yes	no
scaffold_75_27693	11	58.5115	3707765	yes	no
scaffold_75_27712	11	58.5115	3707784	yes	no
scaffold_75_27714	11	58.5115	3707786	yes	no
scaffold_75_27719	11	58.5115	3707791	yes	no
scaffold_75_27723	11	58.5115	3707795	yes	no
scaffold_75_27759	11	58.5115	3707831	yes	no
scaffold_75_27787	11	58.5115	3707859	yes	no
scaffold_75_27788	11	58.5115	3707860	yes	no
scaffold_75_27815	11	58.5115	3707887	yes	no
scaffold_75_27828	11	58.5115	3707900	yes	no
scaffold_75_27831	11	58.5115	3707903	yes	no
scaffold_75_27833	11	58.5115	3707905	yes	no
scaffold_75_27852	11	58.5115	3707924	yes	no
scaffold_75_27853	11	58.5115	3707925	yes	no
scaffold_75_27859	11	58.5115	3707931	yes	no
scaffold_75_27863	11	58.5115	3707935	yes	no
scaffold_75_28369	11	58.5115	3708441	yes	no
scaffold_75_34803	11	58.5115	3714875	yes	no
scaffold_75_34956	11	58.5115	3715028	yes	no
scaffold_75_34958	11	58.5115	3715030	yes	no
scaffold_75_80399	11	58.5115	3760471	yes	no
scaffold_75_80409	11	58.5115	3760481	yes	no
scaffold_75_80414	11	58.5115	3760486	yes	no
scaffold_75_80423	11	58.5115	3760495	yes	no
scaffold_75_80426	11	58.5115	3760498	yes	no
scaffold_75_80437	11	58.5115	3760509	yes	no
scaffold_75_80441	11	58.5115	3760513	yes	no
scaffold_75_80445	11	58.5115	3760517	yes	no
scaffold_75_80446	11	58.5115	3760518	yes	no
scaffold_75_80455	11	58.5115	3760527	yes	no
scaffold_75_80457	11	58.5115	3760529	yes	no
scaffold_75_80465	11	58.5115	3760537	yes	no
scaffold_75_80466	11	58.5115	3760538	yes	no
scaffold_75_80469	11	58.5115	3760541	yes	no
scaffold_75_105516	11	58.5115	3785588	yes	no
scaffold_75_105518	11	58.5115	3785590	yes	no
scaffold_75_105531	11	58.5115	3785603	yes	no
scaffold_75_105565	11	58.5121	3785637	yes	no
scaffold_75_119101	11	58.7387	3799173	yes	no
scaffold_75_119110	11	58.7389	3799182	yes	no
scaffold_75_119127	11	58.7392	3799199	yes	no
scaffold_75_119148	11	58.7395	3799220	yes	no
scaffold_75_119182	11	58.7401	3799254	yes	no
scaffold_75_119200	11	58.7404	3799272	yes	no
scaffold_75_119208	11	58.7405	3799280	yes	no
scaffold_75_119247	11	58.7412	3799319	yes	no
scaffold_75_119265	11	58.7415	3799337	yes	no
scaffold_75_119841	11	58.7511	3799913	yes	no
scaffold_75_119858	11	58.7514	3799930	yes	no
scaffold_75_119903	11	58.7522	3799975	yes	no
scaffold_75_119932	11	58.7527	3800004	yes	no
scaffold_75_119938	11	58.7528	3800010	yes	no
scaffold_75_119952	11	58.753	3800024	yes	no
scaffold_75_119963	11	58.753	3800035	yes	no
scaffold_75_119965	11	58.753	3800037	yes	no
scaffold_75_119971	11	58.753	3800043	yes	no
scaffold_75_119984	11	58.753	3800056	yes	no
scaffold_75_120013	11	58.753	3800085	yes	no
scaffold_75_129732	11	59.328	3809804	yes	no
scaffold_75_149549	11	59.328	3829621	yes	no
scaffold_75_149557	11	59.328	3829629	yes	no
scaffold_75_149573	11	59.328	3829645	yes	no
scaffold_75_149581	11	59.328	3829653	yes	no
scaffold_75_149645	11	59.328	3829717	yes	no
scaffold_75_151548	11	59.328	3831620	yes	no
scaffold_75_151561	11	59.328	3831633	yes	no
scaffold_75_151567	11	59.328	3831639	yes	no
scaffold_75_151582	11	59.5695	3831654	yes	no
scaffold_75_151630	11	59.571	3831702	yes	no
scaffold_75_151644	11	59.5714	3831716	yes	no
scaffold_75_151650	11	59.5716	3831722	yes	no
scaffold_75_159314	11	59.8115	3839386	yes	no
scaffold_75_159339	11	59.8115	3839411	yes	no
scaffold_75_159358	11	59.8115	3839430	yes	no
scaffold_75_159432	11	59.8115	3839504	yes	no
scaffold_75_169507	11	59.8115	3849579	yes	no
scaffold_75_169529	11	59.8115	3849601	yes	no
scaffold_75_169655	11	59.8115	3849727	yes	no
scaffold_75_175583	11	59.8115	3855655	yes	no
scaffold_75_175606	11	59.8115	3855678	yes	no
scaffold_75_175619	11	59.8115	3855691	yes	no
scaffold_75_175624	11	59.8115	3855696	yes	no
scaffold_75_175629	11	59.8115	3855701	yes	no
scaffold_75_208506	11	60.386	3888578	yes	no
scaffold_75_208511	11	60.386	3888583	yes	no
scaffold_75_208518	11	60.386	3888590	yes	no
scaffold_75_208530	11	60.386	3888602	yes	no
scaffold_75_208539	11	60.386	3888611	yes	no
scaffold_75_217193	11	60.386	3897265	yes	no
scaffold_75_217196	11	60.386	3897268	yes	no
scaffold_75_217238	11	60.6275	3897310	yes	no
scaffold_75_225882	11	60.6275	3905954	yes	no
scaffold_75_242392	11	60.6275	3922464	yes	no
scaffold_75_242393	11	60.6275	3922465	yes	no
scaffold_75_242433	11	60.6275	3922505	yes	no
scaffold_75_287650	11	60.6275	3967722	yes	no
scaffold_75_295994	11	60.6275	3976066	yes	no
scaffold_75_295996	11	60.6275	3976068	yes	no
scaffold_75_296001	11	60.6275	3976073	yes	no
scaffold_75_296003	11	60.6275	3976075	yes	no
scaffold_75_296033	11	60.6275	3976105	yes	no
scaffold_75_296091	11	60.6275	3976163	yes	no
scaffold_75_296106	11	60.6275	3976178	yes	no
scaffold_75_296118	11	60.6275	3976190	yes	no
scaffold_75_298278	11	60.6275	3978350	yes	no
scaffold_75_298309	11	60.6275	3978381	yes	no
scaffold_75_298312	11	60.6275	3978384	yes	no
scaffold_75_300898	11	60.6275	3980970	yes	no
scaffold_75_300911	11	60.6275	3980983	yes	no
scaffold_75_300918	11	60.6275	3980990	yes	no
scaffold_75_300921	11	60.6275	3980993	yes	no
scaffold_75_300924	11	60.6275	3980996	yes	no
scaffold_75_300959	11	60.6275	3981031	yes	no
scaffold_75_300966	11	60.6275	3981038	yes	no
scaffold_75_306244	11	60.6275	3986316	yes	no
scaffold_75_306265	11	60.6275	3986337	yes	no
scaffold_75_306280	11	60.6275	3986352	yes	no
scaffold_75_306283	11	60.6275	3986355	yes	no
scaffold_75_313655	11	60.6275	3993727	yes	no
scaffold_75_313667	11	60.6275	3993739	yes	no
scaffold_75_313670	11	60.6275	3993742	yes	no
scaffold_75_313685	11	60.6275	3993757	yes	no
scaffold_75_313707	11	60.6275	3993779	yes	no
scaffold_75_335622	11	60.6275	4015694	yes	no
scaffold_75_335688	11	60.6275	4015760	yes	no
scaffold_75_335731	11	60.6275	4015803	yes	no
scaffold_75_335735	11	60.6275	4015807	yes	no
scaffold_75_335763	11	60.6275	4015835	yes	no
scaffold_75_350843	11	60.6275	4030915	yes	no
scaffold_75_350907	11	60.6275	4030979	yes	no
scaffold_75_396921	11	60.6275	4076993	yes	no
scaffold_75_396939	11	60.6275	4077011	yes	no
scaffold_75_396979	11	60.6275	4077051	yes	no
scaffold_75_398435	11	60.8672	4078507	yes	no
scaffold_75_398446	11	60.869	4078518	yes	no
scaffold_75_398457	11	60.869	4078529	yes	no
scaffold_75_398529	11	60.869	4078601	yes	no
scaffold_75_398532	11	60.869	4078604	yes	no
scaffold_75_398556	11	60.869	4078628	yes	no
scaffold_75_398589	11	60.869	4078661	yes	no
scaffold_75_398595	11	60.869	4078667	yes	no
scaffold_75_402119	11	60.869	4082191	yes	no
scaffold_75_402172	11	60.869	4082244	yes	no
scaffold_75_402198	11	60.869	4082270	yes	no
scaffold_75_402247	11	60.869	4082319	yes	no
scaffold_75_402278	11	60.869	4082350	yes	no
scaffold_75_416449	11	60.869	4096521	yes	no
scaffold_75_416461	11	60.869	4096533	yes	no
scaffold_75_438884	11	60.869	4118956	yes	no
scaffold_75_438890	11	60.869	4118962	yes	no
scaffold_75_438892	11	60.869	4118964	yes	no
scaffold_75_438893	11	60.869	4118965	yes	no
scaffold_75_438920	11	61.3545	4118992	yes	no
scaffold_75_438923	11	61.3545	4118995	yes	no
scaffold_75_438977	11	61.3545	4119049	yes	no
scaffold_75_439013	11	61.3545	4119085	yes	no
scaffold_75_439041	11	61.3545	4119113	yes	no
scaffold_75_441671	11	61.3545	4121743	yes	no
scaffold_75_441673	11	61.3545	4121745	yes	no
scaffold_75_441674	11	61.3545	4121746	yes	no
scaffold_75_441687	11	61.3545	4121759	yes	no
scaffold_75_441730	11	61.3545	4121802	yes	no
scaffold_75_441890	11	61.3545	4121962	yes	no
scaffold_75_460697	11	61.3545	4140769	yes	no
scaffold_75_460766	11	61.3545	4140838	yes	no
scaffold_75_467964	11	61.3545	4148036	yes	no
scaffold_75_467965	11	61.3545	4148037	yes	no
scaffold_75_467966	11	61.3545	4148038	yes	no
scaffold_75_491468	11	61.3545	4171540	yes	no
scaffold_75_491476	11	61.3545	4171548	yes	no
scaffold_75_491492	11	61.3545	4171564	yes	no
scaffold_75_491501	11	61.3545	4171573	yes	no
scaffold_75_491502	11	61.3545	4171574	yes	no
scaffold_75_491504	11	61.3545	4171576	yes	no
scaffold_75_491511	11	61.3545	4171583	yes	no
scaffold_75_491624	11	61.3545	4171696	yes	no
scaffold_75_491627	11	61.3545	4171699	yes	no
scaffold_75_491669	11	61.3545	4171741	yes	no
scaffold_75_491678	11	61.3545	4171750	yes	no
scaffold_75_491714	11	61.3545	4171786	yes	no
scaffold_75_491751	11	61.3545	4171823	yes	no
scaffold_75_491780	11	61.3545	4171852	yes	no
scaffold_75_491831	11	61.3545	4171903	yes	no
scaffold_75_491883	11	61.3545	4171955	yes	no
scaffold_75_491927	11	61.3545	4171999	yes	no
scaffold_75_491934	11	61.3545	4172006	yes	no
scaffold_75_491935	11	61.3545	4172007	yes	no
scaffold_75_491938	11	61.3545	4172010	yes	no
scaffold_75_500056	11	61.3545	4180128	yes	no
scaffold_75_500060	11	61.3545	4180132	yes	no
scaffold_75_500101	11	61.3545	4180173	yes	no
scaffold_75_504717	11	61.3545	4184789	yes	no
scaffold_75_504765	11	61.3545	4184837	yes	no
scaffold_75_504857	11	61.3545	4184929	yes	no
scaffold_75_504858	11	61.3545	4184930	yes	no
scaffold_75_506178	11	61.3545	4186250	yes	no
scaffold_75_506199	11	61.3545	4186271	yes	no
scaffold_75_510819	11	61.3545	4190891	yes	no
scaffold_75_510826	11	61.3545	4190898	yes	no
scaffold_75_510842	11	61.3545	4190914	yes	no
scaffold_75_517048	11	61.3545	4197120	yes	no
scaffold_75_517084	11	61.3545	4197156	yes	no
scaffold_75_517096	11	61.3545	4197168	yes	no
scaffold_75_517102	11	61.3545	4197174	yes	no
scaffold_75_517717	11	61.3545	4197789	yes	no
scaffold_75_517723	11	61.3545	4197795	yes	no
scaffold_75_517755	11	61.3545	4197827	yes	no
scaffold_75_517766	11	61.3545	4197838	yes	no
scaffold_75_517812	11	61.3545	4197884	yes	no
scaffold_75_517828	11	61.3545	4197900	yes	no
scaffold_75_517833	11	61.3545	4197905	yes	no
scaffold_75_517839	11	61.3545	4197911	yes	no
scaffold_75_517857	11	61.3545	4197929	yes	no
scaffold_75_517861	11	61.3545	4197933	yes	no
scaffold_75_517864	11	61.3545	4197936	yes	no
scaffold_75_517874	11	61.3545	4197946	yes	no
scaffold_75_519114	11	61.3545	4199186	yes	no
scaffold_75_519120	11	61.3545	4199192	yes	no
scaffold_75_520083	11	61.3545	4200155	yes	no
scaffold_75_531456	11	61.3545	4211528	yes	no
scaffold_75_531522	11	61.3545	4211594	yes	no
scaffold_75_531591	11	61.3545	4211663	yes	no
scaffold_75_531597	11	61.3545	4211669	yes	no
scaffold_75_531624	11	61.3545	4211696	yes	no
scaffold_75_531627	11	61.3545	4211699	yes	no
scaffold_75_533965	11	61.3545	4214037	yes	no
scaffold_75_536325	11	61.3545	4216397	yes	no
scaffold_75_536344	11	61.3545	4216416	yes	no
scaffold_75_536361	11	61.3545	4216433	yes	no
scaffold_75_541044	11	61.3545	4221116	yes	no
scaffold_75_541074	11	61.3545	4221146	yes	no
scaffold_75_541102	11	61.3545	4221174	yes	no
scaffold_75_548709	11	61.3545	4228781	yes	no
scaffold_75_548721	11	61.3545	4228793	yes	no
scaffold_75_548730	11	61.3545	4228802	yes	no
scaffold_75_548733	11	61.3545	4228805	yes	no
scaffold_75_548744	11	61.3545	4228816	yes	no
scaffold_75_548745	11	61.3545	4228817	yes	no
scaffold_75_548766	11	61.3545	4228838	yes	no
scaffold_75_548778	11	61.3545	4228850	yes	no
scaffold_75_548781	11	61.3545	4228853	yes	no
scaffold_75_548782	11	61.3545	4228854	yes	no
scaffold_75_548822	11	61.3545	4228894	yes	no
scaffold_75_548829	11	61.3545	4228901	yes	no
scaffold_75_548854	11	61.3545	4228926	yes	no
scaffold_75_548858	11	61.3545	4228930	yes	no
scaffold_75_548869	11	61.3545	4228941	yes	no
scaffold_75_568169	11	61.3545	4248241	yes	no
scaffold_75_568193	11	61.3545	4248265	yes	no
scaffold_75_568225	11	61.3545	4248297	yes	no
scaffold_75_575654	11	61.3545	4255726	yes	no
scaffold_75_575662	11	61.3545	4255734	yes	no
scaffold_75_575784	11	61.3545	4255856	yes	no
scaffold_75_575801	11	61.3545	4255873	yes	no
scaffold_75_575828	11	61.3545	4255900	yes	no
scaffold_75_575835	11	61.3545	4255907	yes	no
scaffold_75_575837	11	61.3545	4255909	yes	no
scaffold_75_589558	11	61.3545	4269630	yes	no
scaffold_75_589590	11	61.3545	4269662	yes	no
scaffold_75_589597	11	61.3545	4269669	yes	no
scaffold_75_589602	11	61.3545	4269674	yes	no
scaffold_75_589606	11	61.3545	4269678	yes	no
scaffold_75_589683	11	61.3545	4269755	yes	no
scaffold_75_589698	11	61.3545	4269770	yes	no
scaffold_75_589703	11	61.3545	4269775	yes	no
scaffold_111_4975	11	61.3545	4311965	yes	no
scaffold_111_5011	11	61.3545	4312001	yes	no
scaffold_111_5026	11	61.84	4312016	yes	no
scaffold_111_6438	11	61.8535	4313428	yes	no
scaffold_111_8814	11	61.8763	4315804	yes	no
scaffold_111_30203	11	62.6565	4337193	yes	no
scaffold_111_30230	11	62.6565	4337220	yes	no
scaffold_111_30327	11	62.6565	4337317	yes	no
scaffold_111_35008	11	62.6565	4341998	yes	no
scaffold_111_35034	11	62.6565	4342024	yes	no
scaffold_111_35124	11	62.6565	4342114	yes	no
scaffold_111_35130	11	62.6565	4342120	yes	no
scaffold_111_35131	11	62.6565	4342121	yes	no
scaffold_111_35139	11	62.6565	4342129	yes	no
scaffold_111_35379	11	62.6565	4342369	yes	no
scaffold_111_35388	11	62.6565	4342378	yes	no
scaffold_111_35400	11	62.6565	4342390	yes	no
scaffold_111_35409	11	62.6565	4342399	yes	no
scaffold_111_35418	11	62.6565	4342408	yes	no
scaffold_111_35435	11	62.6565	4342425	yes	no
scaffold_111_35441	11	62.6565	4342431	yes	no
scaffold_111_35444	11	62.6565	4342434	yes	no
scaffold_111_35466	11	62.6565	4342456	yes	no
scaffold_111_68288	11	62.6565	4375278	yes	no
scaffold_111_68367	11	62.6565	4375357	yes	no
scaffold_111_68427	11	62.6565	4375417	yes	no
scaffold_111_81188	11	62.6565	4388178	yes	no
scaffold_111_84060	11	62.6565	4391050	yes	no
scaffold_111_84092	11	62.6565	4391082	yes	no
scaffold_111_85374	11	62.6565	4392364	yes	no
scaffold_111_85384	11	62.6565	4392374	yes	no
scaffold_111_85386	11	62.6565	4392376	yes	no
scaffold_111_85419	11	62.6565	4392409	yes	no
scaffold_111_85452	11	62.6565	4392442	yes	no
scaffold_111_85462	11	62.6565	4392452	yes	no
scaffold_111_98673	11	62.768	4405663	yes	no
scaffold_111_98786	11	62.769	4405776	yes	no
scaffold_111_98812	11	62.7692	4405802	yes	no
scaffold_111_98827	11	62.7693	4405817	yes	no
scaffold_111_98833	11	62.7694	4405823	yes	no
scaffold_111_101912	11	62.7954	4408902	yes	no
scaffold_111_101936	11	62.7956	4408926	yes	no
scaffold_111_101965	11	62.7958	4408955	yes	no
scaffold_111_101973	11	62.7959	4408963	yes	no
scaffold_111_101974	11	62.7959	4408964	yes	no
scaffold_111_114071	11	62.9882	4421061	yes	no
scaffold_111_133084	11	63.1299	4440074	yes	no
scaffold_111_133128	11	63.1302	4440118	yes	no
scaffold_111_156264	11	63.3027	4463254	yes	no
scaffold_111_156311	11	63.3031	4463301	yes	no
scaffold_111_156312	11	63.3031	4463302	yes	no
scaffold_111_156318	11	63.3031	4463308	yes	no
scaffold_111_156329	11	63.3032	4463319	yes	no
scaffold_111_179039	11	63.714	4486029	yes	no
scaffold_111_179114	11	63.7149	4486104	yes	no
scaffold_111_199718	11	64.5305	4506708	yes	no
scaffold_111_199731	11	64.5305	4506721	yes	no
scaffold_111_199739	11	64.5305	4506729	yes	no
scaffold_111_199754	11	64.5305	4506744	yes	no
scaffold_111_199782	11	64.5305	4506772	yes	no
scaffold_111_199838	11	64.5305	4506828	yes	no
scaffold_111_211905	11	64.772	4518895	yes	no
scaffold_111_211906	11	64.772	4518896	yes	no
scaffold_111_211938	11	64.772	4518928	yes	no
scaffold_111_212008	11	65.0135	4518998	yes	no
scaffold_111_212024	11	65.255	4519014	yes	no
scaffold_111_213784	11	65.255	4520774	yes	no
scaffold_111_213801	11	65.255	4520791	yes	no
scaffold_111_213802	11	65.255	4520792	yes	no
scaffold_111_221100	11	65.255	4528090	yes	no
scaffold_111_229901	11	65.255	4536891	yes	no
scaffold_111_229930	11	65.255	4536920	yes	no
scaffold_111_230004	11	65.255	4536994	yes	no
scaffold_111_231573	11	65.255	4538563	yes	no
scaffold_111_231579	11	65.255	4538569	yes	no
scaffold_111_231602	11	65.255	4538592	yes	no
scaffold_111_231609	11	65.255	4538599	yes	no
scaffold_111_231628	11	65.255	4538618	yes	no
scaffold_111_231663	11	65.255	4538653	yes	no
scaffold_111_246559	11	65.255	4553549	yes	no
scaffold_111_246651	11	65.255	4553641	yes	no
scaffold_111_246763	11	65.255	4553753	yes	no
scaffold_111_246823	11	65.255	4553813	yes	no
scaffold_111_246892	11	65.255	4553882	yes	no
scaffold_111_246901	11	65.255	4553891	yes	no
scaffold_111_248340	11	65.255	4555330	yes	no
scaffold_111_248403	11	65.255	4555393	yes	no
scaffold_111_248476	11	65.255	4555466	yes	no
scaffold_111_265501	11	65.255	4572491	yes	no
scaffold_111_268118	11	65.255	4575108	yes	no
scaffold_111_268130	11	65.255	4575120	yes	no
scaffold_111_268232	11	65.255	4575222	yes	no
scaffold_111_268233	11	65.255	4575223	yes	no
scaffold_111_268237	11	65.255	4575227	yes	no
scaffold_111_268241	11	65.255	4575231	yes	no
scaffold_111_268249	11	65.255	4575239	yes	no
scaffold_111_268269	11	65.255	4575259	yes	no
scaffold_111_268284	11	65.255	4575274	yes	no
scaffold_111_268287	11	65.2554	4575277	yes	no
scaffold_111_272425	11	65.8295	4579415	yes	no
scaffold_111_272483	11	65.8295	4579473	yes	no
scaffold_111_272593	11	65.8295	4579583	yes	no
scaffold_111_272595	11	65.8295	4579585	yes	no
scaffold_111_278241	11	65.8295	4585231	yes	no
scaffold_111_278264	11	65.8295	4585254	yes	no
scaffold_111_293113	11	65.8295	4600103	yes	no
scaffold_111_293781	11	65.8295	4600771	yes	no
scaffold_111_293823	11	65.8295	4600813	yes	no
scaffold_111_298641	11	65.8295	4605631	yes	no
scaffold_111_298671	11	65.8295	4605661	yes	no
scaffold_111_299768	11	65.8295	4606758	yes	no
scaffold_111_299777	11	65.8295	4606767	yes	no
scaffold_111_299785	11	65.8295	4606775	yes	no
scaffold_111_299800	11	65.8295	4606790	yes	no
scaffold_111_299817	11	65.8295	4606807	yes	no
scaffold_111_302373	11	65.8295	4609363	yes	no
scaffold_111_302378	11	65.8295	4609368	yes	no
scaffold_111_302497	11	65.8295	4609487	yes	no
scaffold_111_302549	11	65.8295	4609539	yes	no
scaffold_111_320395	11	65.8295	4627385	yes	no
scaffold_111_320398	11	65.8295	4627388	yes	no
scaffold_111_320419	11	65.8295	4627409	yes	no
scaffold_111_320432	11	65.8295	4627422	yes	no
scaffold_111_320467	11	65.8295	4627457	yes	no
scaffold_111_320497	11	65.8295	4627487	yes	no
scaffold_111_320504	11	65.8295	4627494	yes	no
scaffold_111_320532	11	65.8295	4627522	yes	no
scaffold_111_320533	11	65.8295	4627523	yes	no
scaffold_111_323278	11	65.8295	4630268	yes	no
scaffold_111_326527	11	65.8295	4633517	yes	no
scaffold_111_326576	11	65.8295	4633566	yes	no
scaffold_111_364268	11	65.8295	4671258	yes	no
scaffold_111_364306	11	65.8295	4671296	yes	no
scaffold_111_373378	11	66.0055	4680368	yes	no
scaffold_116_28968	11	66.9925	4731240	yes	no
scaffold_116_29018	11	66.9925	4731290	yes	no
scaffold_116_29030	11	66.9925	4731302	yes	no
scaffold_116_29049	11	66.9925	4731321	yes	no
scaffold_116_127879	11	66.9925	4830151	yes	no
scaffold_116_142808	11	66.9925	4845080	yes	no
scaffold_116_172073	11	66.9925	4874345	yes	no
scaffold_116_172074	11	66.9925	4874346	yes	no
scaffold_116_220324	11	66.9925	4922596	yes	no
scaffold_116_220349	11	66.9925	4922621	yes	no
scaffold_116_220705	11	66.9925	4922977	yes	no
scaffold_116_220760	11	66.9925	4923032	yes	no
scaffold_116_220782	11	66.9925	4923054	yes	no
scaffold_116_234215	11	66.9925	4936487	yes	no
scaffold_116_234345	11	66.9925	4936617	yes	no
scaffold_116_234347	11	66.9925	4936619	yes	no
scaffold_116_253968	11	66.9925	4956240	yes	no
scaffold_116_253971	11	66.9925	4956243	yes	no
scaffold_116_256977	11	66.9925	4959249	yes	no
scaffold_116_256980	11	66.9925	4959252	yes	no
scaffold_116_256983	11	66.9925	4959255	yes	no
scaffold_116_256998	11	66.9925	4959270	yes	no
scaffold_116_257008	11	66.9925	4959280	yes	no
scaffold_116_266155	11	66.9925	4968427	yes	no
scaffold_116_266157	11	66.9925	4968429	yes	no
scaffold_116_266190	11	66.9925	4968462	yes	no
scaffold_116_266192	11	66.9925	4968464	yes	no
scaffold_116_266219	11	66.9925	4968491	yes	no
scaffold_116_266220	11	66.9925	4968492	yes	no
scaffold_116_266273	11	66.9925	4968545	yes	no
scaffold_116_266282	11	66.9925	4968554	yes	no
scaffold_116_266291	11	66.9925	4968563	yes	no
scaffold_116_266292	11	66.9925	4968564	yes	no
scaffold_116_277295	11	66.9925	4979567	yes	no
scaffold_116_277356	11	66.9925	4979628	yes	no
scaffold_116_281858	11	66.9925	4984130	yes	no
scaffold_116_281859	11	67.5675	4984131	yes	no
scaffold_116_281870	11	67.5675	4984142	yes	no
scaffold_116_295541	11	67.5675	4997813	yes	no
scaffold_116_295545	11	67.5675	4997817	yes	no
scaffold_116_295552	11	67.5675	4997824	yes	no
scaffold_116_295645	11	67.5675	4997917	yes	no
scaffold_116_295666	11	67.5675	4997938	yes	no
scaffold_116_295669	11	67.5675	4997941	yes	no
scaffold_116_295705	11	67.5675	4997977	yes	no
scaffold_116_303522	11	67.5675	5005794	yes	no
scaffold_116_303528	11	67.5675	5005800	yes	no
scaffold_116_306819	11	67.5675	5009091	yes	no
scaffold_116_309491	11	67.5675	5011763	yes	no
scaffold_116_348380	11	67.5675	5050652	yes	no
scaffold_116_359842	11	67.5675	5062114	yes	no
scaffold_116_371049	11	67.5675	5073321	yes	no
scaffold_116_371126	11	67.5675	5073398	yes	no
scaffold_116_371145	11	67.5675	5073417	yes	no
scaffold_116_371739	11	67.5675	5074011	yes	no
scaffold_116_371747	11	67.5675	5074019	yes	no
scaffold_116_371759	11	67.5675	5074031	yes	no
scaffold_116_371778	11	67.5675	5074050	yes	no
scaffold_116_371781	11	67.5675	5074053	yes	no
scaffold_116_371800	11	67.5675	5074072	yes	no
scaffold_116_377671	11	67.5675	5079943	yes	no
scaffold_116_377677	11	67.5675	5079949	yes	no
scaffold_116_377685	11	67.5675	5079957	yes	no
scaffold_116_377698	11	67.5675	5079970	yes	no
scaffold_116_377699	11	67.5675	5079971	yes	no
scaffold_116_377700	11	67.5675	5079972	yes	no
scaffold_116_377705	11	67.5675	5079977	yes	no
scaffold_116_377739	11	67.5675	5080011	yes	no
scaffold_116_377742	11	67.5675	5080014	yes	no
scaffold_85_309346	11	67.5675	5154215	yes	yes
scaffold_85_309441	11	67.5675	5154310	yes	yes
scaffold_85_309447	11	67.5675	5154316	yes	yes
scaffold_85_309457	11	67.5675	5154326	yes	yes
scaffold_85_309483	11	67.5675	5154352	yes	yes
scaffold_85_311125	11	67.5675	5155994	yes	yes
scaffold_85_311145	11	67.5675	5156014	yes	yes
scaffold_85_312898	11	67.5675	5157767	yes	yes
scaffold_85_313036	11	67.5675	5157905	yes	yes
scaffold_85_313467	11	67.5675	5158336	yes	yes
scaffold_85_313483	11	67.5675	5158352	yes	yes
scaffold_85_313529	11	67.5675	5158398	yes	yes
scaffold_85_313541	11	67.5675	5158410	yes	yes
scaffold_85_313551	11	67.5675	5158420	yes	yes
scaffold_85_327233	11	67.5675	5172102	yes	yes
scaffold_85_327253	11	67.5675	5172122	yes	yes
scaffold_85_327348	11	67.5675	5172217	yes	yes
scaffold_85_352093	11	67.5675	5196962	yes	yes
scaffold_85_352108	11	67.5675	5196977	yes	yes
scaffold_85_352124	11	67.5675	5196993	yes	yes
scaffold_85_352141	11	67.5675	5197010	yes	yes
scaffold_85_352183	11	67.5675	5197052	yes	yes
scaffold_85_352192	11	67.5675	5197061	yes	yes
scaffold_85_352257	11	67.5675	5197126	yes	yes
scaffold_85_358990	11	67.5675	5203859	yes	yes
scaffold_85_358995	11	67.5675	5203864	yes	yes
scaffold_85_359048	11	67.5675	5203917	yes	yes
scaffold_85_361612	11	67.5675	5206481	yes	yes
scaffold_85_361636	11	67.5675	5206505	yes	yes
scaffold_85_361684	11	67.5675	5206553	yes	yes
scaffold_85_400630	11	67.5675	5245499	yes	yes
scaffold_85_483995	11	67.5675	5328864	yes	yes
scaffold_85_527448	11	67.5675	5372317	yes	yes
scaffold_85_527456	11	67.5675	5372325	yes	yes
scaffold_166_256431	11	67.5675	5398116	yes	yes
scaffold_166_253591	11	67.5675	5400956	yes	yes
scaffold_166_253584	11	67.5675	5400963	yes	yes
scaffold_166_253579	11	67.5675	5400968	yes	yes
scaffold_166_253533	11	67.5675	5401014	yes	yes
scaffold_166_253444	11	67.5675	5401103	yes	yes
scaffold_166_249027	11	67.5675	5405520	yes	yes
scaffold_166_249004	11	67.5675	5405543	yes	yes
scaffold_166_248987	11	67.5675	5405560	yes	yes
scaffold_166_243056	11	68.142	5411491	yes	yes
scaffold_166_242998	11	68.142	5411549	yes	yes
scaffold_166_242997	11	68.142	5411550	yes	yes
scaffold_166_238639	11	68.142	5415908	yes	yes
scaffold_166_238612	11	68.142	5415935	yes	yes
scaffold_166_238603	11	68.142	5415944	yes	yes
scaffold_166_238545	11	68.142	5416002	yes	yes
scaffold_166_235254	11	68.142	5419293	yes	yes
scaffold_166_235247	11	68.142	5419300	yes	yes
scaffold_166_235116	11	68.142	5419431	yes	yes
scaffold_166_233518	11	68.142	5421029	yes	yes
scaffold_166_233506	11	68.142	5421041	yes	yes
scaffold_166_233482	11	68.142	5421065	yes	yes
scaffold_166_233473	11	68.142	5421074	yes	yes
scaffold_166_233463	11	68.142	5421084	yes	yes
scaffold_166_213091	11	68.142	5441456	yes	yes
scaffold_166_213090	11	68.142	5441457	yes	yes
scaffold_166_213089	11	68.142	5441458	yes	yes
scaffold_166_213033	11	68.142	5441514	yes	yes
scaffold_166_212998	11	68.142	5441549	yes	yes
scaffold_166_212997	11	68.142	5441550	yes	yes
scaffold_166_212996	11	68.142	5441551	yes	yes
scaffold_166_212990	11	68.142	5441557	yes	yes
scaffold_166_212970	11	68.142	5441577	yes	yes
scaffold_166_196178	11	68.142	5458369	yes	yes
scaffold_166_196175	11	68.142	5458372	yes	yes
scaffold_166_196173	11	68.142	5458374	yes	yes
scaffold_166_196162	11	68.7165	5458385	yes	yes
scaffold_166_196097	11	68.7165	5458450	yes	yes
scaffold_166_195784	11	68.7165	5458763	yes	yes
scaffold_166_195753	11	68.7165	5458794	yes	yes
scaffold_166_195751	11	68.7165	5458796	yes	yes
scaffold_166_195742	11	68.7165	5458805	yes	yes
scaffold_166_195680	11	68.7165	5458867	yes	yes
scaffold_166_195635	11	68.7165	5458912	yes	yes
scaffold_166_195633	11	68.7165	5458914	yes	yes
scaffold_166_195632	11	68.7165	5458915	yes	yes
scaffold_166_195622	11	68.7165	5458925	yes	yes
scaffold_166_195618	11	68.7165	5458929	yes	yes
scaffold_166_195614	11	68.7165	5458933	yes	yes
scaffold_166_195612	11	68.7165	5458935	yes	yes
scaffold_166_191840	11	68.7165	5462707	yes	yes
scaffold_166_184733	11	68.7165	5469814	yes	yes
scaffold_166_184700	11	68.7165	5469847	yes	yes
scaffold_166_184664	11	68.7165	5469883	yes	yes
scaffold_166_184633	11	68.7165	5469914	yes	yes
scaffold_166_179881	11	68.7165	5474666	yes	yes
scaffold_166_179767	11	68.7165	5474780	yes	yes
scaffold_166_174177	11	68.7165	5480370	yes	yes
scaffold_166_174175	11	68.7165	5480372	yes	yes
scaffold_166_174173	11	68.7165	5480374	yes	yes
scaffold_166_174148	11	68.7165	5480399	yes	yes
scaffold_166_174070	11	68.7165	5480477	no	yes
scaffold_166_167915	11	68.7165	5486632	no	yes
scaffold_166_167906	11	68.7165	5486641	no	yes
scaffold_166_167890	11	68.7165	5486657	no	yes
scaffold_166_167879	11	68.7165	5486668	no	yes
scaffold_166_167789	11	68.7165	5486758	no	yes
scaffold_166_167711	11	68.7165	5486836	no	yes
scaffold_166_153261	11	68.7165	5501286	no	yes
scaffold_166_153244	11	68.7165	5501303	no	yes
scaffold_166_153221	11	68.7165	5501326	no	yes
scaffold_166_153217	11	68.7165	5501330	no	yes
scaffold_81_522085	11	71.7815	5664652	no	yes
scaffold_81_521423	11	71.7815	5665314	no	yes
scaffold_81_517037	11	71.7815	5669700	no	yes
scaffold_81_514821	11	71.7815	5671916	no	yes
scaffold_81_504462	11	71.7815	5682275	no	yes
scaffold_81_504436	11	71.7815	5682301	no	yes
scaffold_81_504431	11	71.7815	5682306	no	yes
scaffold_81_504399	11	71.7815	5682338	no	yes
scaffold_81_504331	11	72.762	5682406	no	yes
scaffold_81_504312	11	72.762	5682425	no	yes
scaffold_81_504302	11	72.762	5682435	no	yes
scaffold_205_156325	12	0	156325	no	no
scaffold_791_3686	12	7.8415	180180	no	no
scaffold_791_3644	12	7.8415	180222	no	no
scaffold_791_3602	12	7.8415	180264	yes	no
scaffold_791_3558	12	7.8415	180308	yes	no
scaffold_791_3555	12	7.8415	180311	yes	no
scaffold_791_3551	12	7.8415	180315	yes	no
scaffold_791_3541	12	7.8415	180325	yes	no
scaffold_791_3508	12	7.8415	180358	yes	no
scaffold_791_2637	12	7.8415	181229	yes	no
scaffold_791_2626	12	7.8415	181240	yes	no
scaffold_791_2620	12	7.8415	181246	yes	no
scaffold_791_2615	12	7.8415	181251	yes	no
scaffold_791_2610	12	7.8415	181256	yes	no
scaffold_791_2601	12	7.8415	181265	yes	no
scaffold_791_2600	12	7.8415	181266	yes	no
scaffold_791_2598	12	7.8415	181268	yes	no
scaffold_791_2596	12	7.8415	181270	yes	no
scaffold_791_2595	12	7.8415	181271	yes	no
scaffold_791_2577	12	7.8415	181289	yes	no
scaffold_791_2574	12	7.85927	181292	yes	no
scaffold_791_2480	12	8.416	181386	yes	no
scaffold_791_2421	12	8.6575	181445	yes	no
scaffold_70_683784	12	8.6575	233293	yes	no
scaffold_70_683782	12	8.6575	233295	yes	no
scaffold_70_683781	12	8.6575	233296	yes	no
scaffold_70_683730	12	8.6575	233347	yes	no
scaffold_70_567191	12	8.6575	349886	yes	no
scaffold_70_567190	12	8.6575	349887	yes	no
scaffold_70_567189	12	8.6575	349888	yes	no
scaffold_70_567168	12	8.6575	349909	yes	no
scaffold_70_567118	12	8.6575	349959	yes	no
scaffold_70_567116	12	8.6575	349961	yes	no
scaffold_70_567057	12	8.6575	350020	yes	no
scaffold_70_567036	12	9.8205	350041	yes	no
scaffold_70_561728	12	9.8205	355349	yes	no
scaffold_70_561727	12	9.8205	355350	yes	no
scaffold_70_561724	12	9.8205	355353	yes	no
scaffold_70_561681	12	9.8205	355396	yes	no
scaffold_70_561639	12	9.8205	355438	yes	no
scaffold_70_561630	12	9.8205	355447	yes	no
scaffold_70_561588	12	9.8205	355489	yes	no
scaffold_70_554961	12	9.8205	362116	yes	no
scaffold_70_554821	12	9.8205	362256	yes	no
scaffold_70_546818	12	10.0586	370259	yes	no
scaffold_70_546804	12	10.0591	370273	yes	no
scaffold_70_546799	12	10.0592	370278	yes	no
scaffold_70_546791	12	10.0594	370286	yes	no
scaffold_70_546778	12	10.0598	370299	yes	no
scaffold_70_546705	12	10.062	370372	yes	no
scaffold_70_527685	12	10.062	389392	yes	no
scaffold_70_527614	12	10.062	389463	yes	no
scaffold_70_519043	12	10.062	398034	yes	no
scaffold_70_518996	12	10.062	398081	yes	no
scaffold_70_518958	12	10.062	398119	yes	no
scaffold_70_518939	12	10.062	398138	yes	no
scaffold_70_518926	12	10.062	398151	yes	no
scaffold_70_502478	12	10.2522	414599	yes	no
scaffold_70_502471	12	10.2523	414606	yes	no
scaffold_70_502458	12	10.2525	414619	yes	no
scaffold_70_502456	12	10.2525	414621	yes	no
scaffold_70_495261	12	10.3357	421816	yes	no
scaffold_70_495257	12	10.3357	421820	yes	no
scaffold_70_495183	12	10.3366	421894	yes	no
scaffold_70_495180	12	10.3366	421897	yes	no
scaffold_70_495156	12	10.3369	421921	yes	no
scaffold_70_495150	12	10.337	421927	yes	no
scaffold_70_476946	12	10.6701	440131	yes	no
scaffold_70_476943	12	10.6702	440134	yes	no
scaffold_70_476937	12	10.6702	440140	yes	no
scaffold_70_476868	12	10.6707	440209	yes	no
scaffold_70_476823	12	10.671	440254	yes	no
scaffold_70_435283	12	10.9509	481794	yes	no
scaffold_70_409806	12	11.3634	507271	yes	no
scaffold_70_409740	12	11.3685	507337	yes	no
scaffold_70_409737	12	11.3687	507340	yes	no
scaffold_70_401359	12	12.18	515718	yes	no
scaffold_70_401352	12	12.18	515725	yes	no
scaffold_70_401344	12	12.18	515733	yes	no
scaffold_70_401337	12	12.18	515740	yes	no
scaffold_70_401332	12	13.343	515745	yes	no
scaffold_70_401244	12	13.343	515833	yes	no
scaffold_70_401236	12	13.343	515841	yes	no
scaffold_70_401215	12	13.343	515862	yes	no
scaffold_70_385057	12	13.343	532020	yes	no
scaffold_70_385039	12	13.343	532038	yes	no
scaffold_70_385027	12	13.343	532050	yes	no
scaffold_70_385022	12	13.343	532055	yes	no
scaffold_70_384956	12	13.343	532121	yes	no
scaffold_70_384922	12	13.3431	532155	yes	no
scaffold_70_383557	12	13.3456	533520	yes	no
scaffold_70_383532	12	13.3457	533545	yes	no
scaffold_70_383524	12	13.3457	533553	yes	no
scaffold_70_383501	12	13.3457	533576	yes	no
scaffold_70_383500	12	13.3457	533577	yes	no
scaffold_70_383489	12	13.3457	533588	yes	no
scaffold_70_383483	12	13.3458	533594	yes	no
scaffold_70_276484	12	14.1211	640593	yes	no
scaffold_70_275513	12	14.1229	641564	yes	no
scaffold_70_275509	12	14.1229	641568	yes	no
scaffold_70_274143	12	14.1255	642934	yes	no
scaffold_70_274132	12	14.1255	642945	yes	no
scaffold_70_274108	12	14.1256	642969	yes	no
scaffold_70_274107	12	14.1256	642970	yes	no
scaffold_70_274101	12	14.1256	642976	yes	no
scaffold_70_274098	12	14.1256	642979	yes	no
scaffold_70_274093	12	14.1256	642984	yes	no
scaffold_70_274080	12	14.1256	642997	yes	no
scaffold_70_274056	12	14.1256	643021	yes	no
scaffold_70_274053	12	14.1257	643024	yes	no
scaffold_70_274019	12	14.1257	643058	yes	no
scaffold_70_271579	12	14.1303	645498	yes	no
scaffold_70_271533	12	14.1304	645544	yes	no
scaffold_70_271530	12	14.1304	645547	yes	no
scaffold_70_271527	12	14.1304	645550	yes	no
scaffold_70_255977	12	14.1595	661100	yes	no
scaffold_70_255889	12	14.1595	661188	yes	no
scaffold_70_255848	12	14.1595	661229	yes	no
scaffold_70_251547	12	14.1595	665530	yes	no
scaffold_70_251511	12	14.1595	665566	yes	no
scaffold_70_251478	12	14.1595	665599	yes	no
scaffold_70_236047	12	15.3225	681030	yes	no
scaffold_70_236027	12	15.3225	681050	yes	no
scaffold_70_236024	12	15.3225	681053	yes	no
scaffold_70_236019	12	15.3225	681058	yes	no
scaffold_70_235992	12	15.3225	681085	yes	no
scaffold_70_235991	12	15.3225	681086	yes	no
scaffold_70_235983	12	15.3225	681094	yes	no
scaffold_70_235971	12	15.3225	681106	yes	no
scaffold_70_235969	12	15.3225	681108	yes	no
scaffold_70_227210	12	15.3225	689867	yes	no
scaffold_70_221985	12	15.3225	695092	yes	no
scaffold_70_218862	12	15.3225	698215	yes	no
scaffold_70_218835	12	15.3225	698242	yes	no
scaffold_70_218826	12	15.3225	698251	yes	no
scaffold_70_218818	12	15.3225	698259	yes	no
scaffold_70_218800	12	15.3225	698277	yes	no
scaffold_70_218799	12	15.3225	698278	yes	no
scaffold_70_218770	12	15.3225	698307	yes	no
scaffold_70_218757	12	15.3225	698320	yes	no
scaffold_70_218751	12	15.3225	698326	yes	no
scaffold_70_218750	12	15.3225	698327	yes	no
scaffold_70_218749	12	15.3225	698328	yes	no
scaffold_70_218744	12	15.3225	698333	yes	no
scaffold_70_218738	12	15.3225	698339	yes	no
scaffold_70_218736	12	15.3225	698341	yes	no
scaffold_70_218705	12	15.3225	698372	yes	no
scaffold_70_209478	12	15.3225	707599	yes	no
scaffold_70_209437	12	15.3225	707640	yes	no
scaffold_70_209436	12	15.3225	707641	yes	no
scaffold_70_209415	12	15.3225	707662	yes	no
scaffold_70_196377	12	15.3225	720700	yes	no
scaffold_70_196351	12	15.3225	720726	yes	no
scaffold_70_196349	12	15.3225	720728	yes	no
scaffold_70_196276	12	15.3225	720801	yes	no
scaffold_70_177138	12	15.3225	739939	yes	no
scaffold_70_177106	12	15.3225	739971	yes	no
scaffold_70_177094	12	15.3225	739983	yes	no
scaffold_70_177013	12	15.3225	740064	yes	no
scaffold_70_172942	12	15.3225	744135	yes	no
scaffold_70_172889	12	15.3225	744188	yes	no
scaffold_70_172874	12	15.3225	744203	yes	no
scaffold_70_172851	12	15.3225	744226	yes	no
scaffold_70_133897	12	15.808	783180	yes	no
scaffold_70_133808	12	15.808	783269	yes	no
scaffold_70_133807	12	15.808	783270	yes	no
scaffold_70_133806	12	15.808	783271	yes	no
scaffold_70_133757	12	16.0495	783320	yes	no
scaffold_70_133745	12	16.0495	783332	yes	no
scaffold_70_130232	12	16.0495	786845	yes	no
scaffold_70_130222	12	16.0495	786855	yes	no
scaffold_70_130221	12	16.0495	786856	yes	no
scaffold_70_130215	12	16.0495	786862	yes	no
scaffold_70_130203	12	16.0495	786874	yes	no
scaffold_70_130195	12	16.0495	786882	yes	no
scaffold_70_130084	12	16.0495	786993	yes	no
scaffold_70_129541	12	16.0495	787536	yes	no
scaffold_70_129453	12	16.0495	787624	yes	no
scaffold_70_128957	12	16.0495	788120	yes	no
scaffold_70_128951	12	16.0495	788126	yes	no
scaffold_70_114309	12	16.0495	802768	yes	no
scaffold_70_114306	12	16.0495	802771	yes	no
scaffold_70_114300	12	16.0495	802777	yes	no
scaffold_70_114252	12	16.0495	802825	yes	no
scaffold_70_114240	12	16.0495	802837	yes	no
scaffold_70_114232	12	16.0495	802845	yes	no
scaffold_70_81604	12	16.0495	835473	yes	no
scaffold_70_81524	12	16.0495	835553	yes	no
scaffold_70_77657	12	16.0495	839420	yes	no
scaffold_70_77614	12	16.0495	839463	yes	no
scaffold_70_77612	12	16.0495	839465	yes	no
scaffold_70_77593	12	16.0495	839484	yes	no
scaffold_70_70473	12	16.0495	846604	yes	no
scaffold_70_70418	12	16.0495	846659	yes	no
scaffold_70_70008	12	16.0495	847069	yes	no
scaffold_70_70002	12	16.0495	847075	yes	no
scaffold_70_69987	12	16.0495	847090	yes	no
scaffold_70_69970	12	16.0495	847107	yes	no
scaffold_70_58232	12	16.0495	858845	yes	no
scaffold_70_58141	12	16.0495	858936	yes	no
scaffold_70_58062	12	16.0495	859015	yes	no
scaffold_70_43178	12	16.0495	873899	yes	no
scaffold_70_43169	12	16.0495	873908	yes	no
scaffold_70_43139	12	16.0495	873938	yes	no
scaffold_70_43130	12	16.0495	873947	yes	no
scaffold_70_43097	12	16.0495	873980	yes	no
scaffold_70_43034	12	16.0495	874043	yes	no
scaffold_70_43025	12	16.0495	874052	yes	no
scaffold_70_32468	12	16.0495	884609	yes	no
scaffold_70_32442	12	16.0495	884635	yes	no
scaffold_70_32379	12	16.0495	884698	yes	no
scaffold_70_31613	12	16.0495	885464	yes	no
scaffold_70_31607	12	16.0495	885470	yes	no
scaffold_70_31595	12	16.0495	885482	yes	no
scaffold_70_31487	12	16.0495	885590	yes	no
scaffold_70_31469	12	16.0495	885608	yes	no
scaffold_70_23451	12	16.0495	893626	yes	no
scaffold_70_23440	12	16.0495	893637	yes	no
scaffold_70_23434	12	16.0495	893643	yes	no
scaffold_70_23431	12	16.0495	893646	yes	no
scaffold_70_23424	12	16.0495	893653	yes	no
scaffold_70_23423	12	16.0495	893654	yes	no
scaffold_70_23411	12	16.0495	893666	yes	no
scaffold_70_23410	12	16.0495	893667	yes	no
scaffold_70_23334	12	16.0495	893743	yes	no
scaffold_70_23330	12	16.0495	893747	yes	no
scaffold_70_23276	12	16.0495	893801	yes	no
scaffold_70_23273	12	16.0495	893804	yes	no
scaffold_70_23246	12	16.0495	893831	yes	no
scaffold_70_23213	12	16.0495	893864	yes	no
scaffold_70_23199	12	16.0495	893878	yes	no
scaffold_70_23159	12	16.0495	893918	yes	no
scaffold_70_23158	12	16.0495	893919	yes	no
scaffold_70_23156	12	16.0495	893921	yes	no
scaffold_70_22315	12	16.0495	894762	yes	no
scaffold_70_22314	12	16.0495	894763	yes	no
scaffold_70_22307	12	16.0495	894770	yes	no
scaffold_70_22258	12	16.0495	894819	yes	no
scaffold_70_22187	12	16.0495	894890	yes	no
scaffold_70_14804	12	16.0495	902273	yes	no
scaffold_70_14793	12	16.0495	902284	yes	no
scaffold_70_14771	12	16.0495	902306	yes	no
scaffold_70_14762	12	16.0495	902315	yes	no
scaffold_70_14760	12	16.0495	902317	yes	no
scaffold_70_14759	12	16.0495	902318	yes	no
scaffold_621_18665	12	16.0495	935742	yes	no
scaffold_621_18676	12	16.0495	935753	yes	no
scaffold_621_20784	12	16.0574	937861	yes	no
scaffold_621_20855	12	16.0576	937932	yes	no
scaffold_621_20887	12	16.0577	937964	yes	no
scaffold_86_475049	12	16.291	1000569	yes	no
scaffold_86_475034	12	16.291	1000584	yes	no
scaffold_86_474508	12	16.291	1001110	yes	no
scaffold_86_474466	12	16.291	1001152	yes	no
scaffold_86_473057	12	16.291	1002561	yes	no
scaffold_86_473054	12	16.291	1002564	yes	no
scaffold_86_473039	12	16.291	1002579	yes	no
scaffold_86_472945	12	16.291	1002673	yes	no
scaffold_86_469194	12	16.291	1006424	yes	no
scaffold_86_469184	12	16.5325	1006434	yes	no
scaffold_86_469179	12	16.5325	1006439	yes	no
scaffold_86_469178	12	16.5325	1006440	yes	no
scaffold_86_469172	12	16.5325	1006446	yes	no
scaffold_86_469170	12	16.5325	1006448	yes	no
scaffold_86_456001	12	17.018	1019617	yes	no
scaffold_86_455937	12	17.018	1019681	yes	no
scaffold_86_455918	12	17.7508	1019700	yes	no
scaffold_86_455842	12	17.7542	1019776	yes	no
scaffold_86_455840	12	17.7543	1019778	yes	no
scaffold_86_429607	12	19.6431	1046011	yes	no
scaffold_86_429575	12	19.6445	1046043	yes	no
scaffold_86_411051	12	20.219	1064567	yes	no
scaffold_86_411022	12	20.219	1064596	yes	no
scaffold_86_411015	12	20.219	1064603	yes	no
scaffold_86_411012	12	20.219	1064606	yes	no
scaffold_86_411006	12	20.219	1064612	yes	no
scaffold_86_410960	12	20.219	1064658	yes	no
scaffold_86_410934	12	20.219	1064684	yes	no
scaffold_86_410926	12	20.219	1064692	yes	no
scaffold_86_410909	12	20.219	1064709	yes	no
scaffold_86_396609	12	20.219	1079009	yes	no
scaffold_86_396596	12	20.219	1079022	yes	no
scaffold_86_396587	12	20.219	1079031	yes	no
scaffold_86_396548	12	20.219	1079070	yes	no
scaffold_86_396541	12	20.219	1079077	yes	no
scaffold_86_396488	12	20.219	1079130	yes	no
scaffold_86_396486	12	20.219	1079132	yes	no
scaffold_86_396482	12	20.219	1079136	yes	no
scaffold_86_392374	12	20.219	1083244	yes	no
scaffold_86_392366	12	20.219	1083252	yes	no
scaffold_86_392345	12	20.219	1083273	yes	no
scaffold_86_392245	12	20.219	1083373	yes	no
scaffold_86_392228	12	20.219	1083390	yes	no
scaffold_86_391441	12	20.219	1084177	yes	no
scaffold_86_391440	12	20.219	1084178	yes	no
scaffold_86_391435	12	20.219	1084183	yes	no
scaffold_86_369252	12	20.219	1106366	yes	no
scaffold_86_368011	12	20.219	1107607	yes	no
scaffold_86_367989	12	20.219	1107629	yes	no
scaffold_86_360936	12	20.219	1114682	yes	no
scaffold_86_360870	12	20.219	1114748	yes	no
scaffold_86_360869	12	20.219	1114749	yes	no
scaffold_86_360855	12	20.219	1114763	yes	no
scaffold_86_360853	12	20.219	1114765	yes	no
scaffold_86_355458	12	20.951	1120160	yes	no
scaffold_86_355452	12	20.951	1120166	yes	no
scaffold_86_355415	12	20.951	1120203	yes	no
scaffold_86_355350	12	20.951	1120268	yes	no
scaffold_86_355299	12	20.951	1120319	yes	no
scaffold_86_355281	12	20.951	1120337	yes	no
scaffold_86_321779	12	20.951	1153839	yes	no
scaffold_86_321771	12	20.951	1153847	yes	no
scaffold_86_321758	12	20.951	1153860	yes	no
scaffold_86_321748	12	20.951	1153870	yes	no
scaffold_86_321710	12	20.951	1153908	yes	no
scaffold_86_321707	12	20.951	1153911	yes	no
scaffold_86_321155	12	20.951	1154463	yes	no
scaffold_86_321147	12	20.951	1154471	yes	no
scaffold_86_321143	12	20.951	1154475	yes	no
scaffold_86_321139	12	20.951	1154479	yes	no
scaffold_86_321136	12	20.951	1154482	yes	no
scaffold_86_321128	12	20.951	1154490	yes	no
scaffold_86_321126	12	20.951	1154492	yes	no
scaffold_86_321120	12	20.951	1154498	yes	no
scaffold_86_321057	12	20.951	1154561	yes	no
scaffold_86_321056	12	20.951	1154562	yes	no
scaffold_86_321048	12	20.951	1154570	yes	no
scaffold_86_321038	12	20.951	1154580	yes	no
scaffold_86_321021	12	20.951	1154597	yes	no
scaffold_86_313908	12	20.951	1161710	yes	no
scaffold_86_313879	12	20.951	1161739	yes	no
scaffold_86_313803	12	20.951	1161815	yes	no
scaffold_86_313786	12	20.951	1161832	yes	no
scaffold_86_313785	12	20.951	1161833	yes	no
scaffold_86_312333	12	20.951	1163285	yes	no
scaffold_86_312327	12	20.951	1163291	yes	no
scaffold_86_312296	12	20.951	1163322	yes	no
scaffold_86_312272	12	20.951	1163346	yes	no
scaffold_86_312229	12	20.951	1163389	yes	no
scaffold_86_311180	12	20.951	1164438	yes	no
scaffold_86_311135	12	20.951	1164483	yes	no
scaffold_86_311098	12	21.1925	1164520	yes	no
scaffold_86_302216	12	21.1925	1173402	yes	no
scaffold_86_300741	12	21.1925	1174877	yes	no
scaffold_86_300667	12	21.1925	1174951	yes	no
scaffold_86_299274	12	21.1925	1176344	yes	no
scaffold_86_299206	12	21.1925	1176412	yes	no
scaffold_86_283226	12	21.1925	1192392	yes	no
scaffold_86_283222	12	21.1925	1192396	yes	no
scaffold_86_283170	12	21.7675	1192448	yes	no
scaffold_86_283142	12	21.7675	1192476	yes	no
scaffold_86_282173	12	21.7675	1193445	yes	no
scaffold_86_267656	12	21.7675	1207962	yes	no
scaffold_86_267620	12	21.7675	1207998	yes	no
scaffold_86_267608	12	21.7675	1208010	yes	no
scaffold_86_264068	12	21.7675	1211550	yes	no
scaffold_86_264032	12	21.7675	1211586	yes	no
scaffold_86_264005	12	21.7675	1211613	yes	no
scaffold_86_263969	12	21.7675	1211649	yes	no
scaffold_86_263957	12	21.7675	1211661	yes	no
scaffold_86_263928	12	21.7675	1211690	yes	no
scaffold_86_263925	12	21.7675	1211693	yes	no
scaffold_86_263914	12	21.7675	1211704	yes	no
scaffold_86_246216	12	22.009	1229402	yes	no
scaffold_86_246206	12	22.009	1229412	yes	no
scaffold_86_246134	12	22.009	1229484	yes	no
scaffold_86_246128	12	22.009	1229490	yes	no
scaffold_86_246099	12	22.009	1229519	yes	no
scaffold_86_246088	12	22.009	1229530	yes	no
scaffold_86_219926	12	22.009	1255692	yes	no
scaffold_86_219902	12	22.009	1255716	yes	no
scaffold_86_219898	12	22.009	1255720	yes	no
scaffold_86_204970	12	22.009	1270648	yes	no
scaffold_86_204879	12	22.009	1270739	yes	no
scaffold_86_204852	12	22.009	1270766	yes	no
scaffold_86_202533	12	22.009	1273085	yes	no
scaffold_86_202524	12	22.009	1273094	yes	no
scaffold_86_202503	12	22.009	1273115	yes	no
scaffold_86_200324	12	22.009	1275294	yes	no
scaffold_86_200285	12	22.009	1275333	yes	no
scaffold_86_200276	12	22.009	1275342	yes	no
scaffold_86_198746	12	22.009	1276872	yes	no
scaffold_86_197110	12	22.009	1278508	yes	no
scaffold_86_197107	12	22.009	1278511	yes	no
scaffold_86_197104	12	22.009	1278514	yes	no
scaffold_86_197103	12	22.009	1278515	yes	no
scaffold_86_197071	12	22.009	1278547	yes	no
scaffold_86_196960	12	22.009	1278658	yes	no
scaffold_86_195702	12	22.009	1279916	yes	no
scaffold_86_195698	12	22.009	1279920	yes	no
scaffold_86_188185	12	22.009	1287433	yes	no
scaffold_86_188172	12	22.009	1287446	yes	no
scaffold_86_188139	12	22.009	1287479	yes	no
scaffold_86_188036	12	22.009	1287582	yes	no
scaffold_86_185085	12	22.009	1290533	yes	no
scaffold_86_185083	12	22.009	1290535	yes	no
scaffold_86_185077	12	22.009	1290541	yes	no
scaffold_86_185075	12	22.009	1290543	yes	no
scaffold_86_185070	12	22.009	1290548	yes	no
scaffold_86_185017	12	22.009	1290601	yes	no
scaffold_86_184987	12	22.009	1290631	yes	no
scaffold_86_184972	12	22.009	1290646	yes	no
scaffold_86_184967	12	22.009	1290651	yes	no
scaffold_86_184934	12	22.009	1290684	yes	no
scaffold_86_184921	12	22.2505	1290697	yes	no
scaffold_86_158057	12	22.2505	1317561	yes	no
scaffold_86_158036	12	22.2505	1317582	yes	no
scaffold_86_158015	12	22.2505	1317603	yes	no
scaffold_86_157992	12	22.2505	1317626	yes	no
scaffold_86_157991	12	22.2505	1317627	yes	no
scaffold_86_157974	12	22.2505	1317644	yes	no
scaffold_86_157973	12	22.2505	1317645	yes	no
scaffold_86_157970	12	22.2505	1317648	yes	no
scaffold_86_157964	12	22.2505	1317654	yes	no
scaffold_86_157958	12	22.2505	1317660	yes	no
scaffold_86_157955	12	22.2505	1317663	yes	no
scaffold_86_157952	12	22.2505	1317666	yes	no
scaffold_86_157931	12	22.2505	1317687	yes	no
scaffold_86_157922	12	22.2505	1317696	yes	no
scaffold_86_157919	12	22.2505	1317699	yes	no
scaffold_86_157114	12	22.2505	1318504	yes	no
scaffold_86_157063	12	22.2505	1318555	yes	no
scaffold_86_157057	12	22.2505	1318561	yes	no
scaffold_86_157015	12	22.2505	1318603	yes	no
scaffold_86_156999	12	22.2505	1318619	yes	no
scaffold_86_156963	12	22.2505	1318655	yes	no
scaffold_86_156937	12	22.2505	1318681	yes	no
scaffold_86_155828	12	22.2505	1319790	yes	no
scaffold_86_155768	12	22.2505	1319850	yes	no
scaffold_86_155761	12	22.2505	1319857	yes	no
scaffold_86_155747	12	22.2505	1319871	yes	no
scaffold_86_155716	12	22.2505	1319902	yes	no
scaffold_86_155714	12	22.2505	1319904	yes	no
scaffold_86_155705	12	22.2505	1319913	yes	no
scaffold_86_155703	12	22.2505	1319915	yes	no
scaffold_86_155683	12	22.2505	1319935	yes	no
scaffold_86_155679	12	22.2505	1319939	yes	no
scaffold_86_155657	12	22.2505	1319961	yes	no
