## Supplementary material for "No support for a meiosis suppressor in *Daphnia pulex*: Comparison of linkage maps reveals normal recombination in males of obligate parthenogenetic lineages": FileS1 (part 3 of 3)

### Sheet: Integrated_map (continued)
Linkage map of the integrated D. pulex map. Each line corresponds to a marker (“Marker_ID”), whose name is based on the reference genome (scaffold and bp position within scaffold). For each marker, its LG and cM position are given, a well as its cumulative physical position within the LG (see materials and methods). Two additional columns indicate whether the marker is included in the “Reduced data” set, and whether it is on a “Split scaffold”.
scaffold_86_154420	12	22.2505	1321198	yes	no
scaffold_86_154370	12	22.2505	1321248	yes	no
scaffold_86_154343	12	22.2505	1321275	yes	no
scaffold_86_154261	12	22.2505	1321357	yes	no
scaffold_86_151187	12	22.2505	1324431	yes	no
scaffold_86_151186	12	22.2505	1324432	yes	no
scaffold_86_151164	12	22.2505	1324454	yes	no
scaffold_86_135261	12	22.2505	1340357	yes	no
scaffold_86_117592	12	22.2505	1358026	yes	no
scaffold_86_117590	12	22.2505	1358028	yes	no
scaffold_86_117583	12	22.2505	1358035	yes	no
scaffold_86_117573	12	22.2505	1358045	yes	no
scaffold_86_117568	12	22.2505	1358050	yes	no
scaffold_86_117551	12	22.2505	1358067	yes	no
scaffold_86_117460	12	22.2505	1358158	yes	no
scaffold_86_117426	12	22.2505	1358192	yes	no
scaffold_86_75277	12	22.2505	1400341	yes	no
scaffold_86_75243	12	22.2505	1400375	yes	no
scaffold_86_75226	12	22.2505	1400392	yes	no
scaffold_86_75206	12	22.2505	1400412	yes	no
scaffold_86_75193	12	22.2505	1400425	yes	no
scaffold_86_75181	12	22.2505	1400437	yes	no
scaffold_86_75180	12	22.2505	1400438	yes	no
scaffold_86_75169	12	22.2505	1400449	yes	no
scaffold_86_75162	12	22.2505	1400456	yes	no
scaffold_86_75159	12	22.2505	1400459	yes	no
scaffold_86_58440	12	22.2505	1417178	yes	no
scaffold_86_55798	12	22.2505	1419820	yes	no
scaffold_86_55775	12	22.2505	1419843	yes	no
scaffold_86_55772	12	22.2505	1419846	yes	no
scaffold_86_55724	12	22.2505	1419894	yes	no
scaffold_86_55712	12	22.2505	1419906	yes	no
scaffold_86_55667	12	22.2505	1419951	yes	no
scaffold_86_55659	12	22.2505	1419959	yes	no
scaffold_86_55658	12	22.2505	1419960	yes	no
scaffold_86_44515	12	22.2505	1431103	yes	no
scaffold_86_44482	12	22.2505	1431136	yes	no
scaffold_86_44431	12	22.2505	1431187	yes	no
scaffold_86_44407	12	22.2505	1431211	yes	no
scaffold_86_40666	12	22.2505	1434952	yes	no
scaffold_86_40609	12	22.2505	1435009	yes	no
scaffold_86_40534	12	22.2505	1435084	yes	no
scaffold_86_40531	12	22.2505	1435087	yes	no
scaffold_2025_5672	12	22.2505	1481290	yes	no
scaffold_2025_5694	12	22.2505	1481312	yes	no
scaffold_2025_7620	12	22.2505	1483238	yes	no
scaffold_4663_2656	12	22.2505	1486047	yes	no
scaffold_4663_2676	12	22.2505	1486067	yes	no
scaffold_4663_2694	12	22.2505	1486085	yes	no
scaffold_4663_2697	12	22.2505	1486088	yes	no
scaffold_4663_2709	12	22.2505	1486100	yes	no
scaffold_4663_2763	12	22.2505	1486154	yes	no
scaffold_91_36950	12	22.2505	1524542	yes	yes
scaffold_91_37044	12	22.2505	1524636	yes	yes
scaffold_91_37050	12	22.2505	1524642	yes	yes
scaffold_91_37053	12	22.2505	1524645	yes	yes
scaffold_91_37074	12	22.2505	1524666	yes	yes
scaffold_91_37096	12	22.2505	1524688	yes	yes
scaffold_91_37114	12	22.2505	1524706	yes	yes
scaffold_91_44925	12	22.2505	1532517	yes	yes
scaffold_91_44931	12	22.2505	1532523	yes	yes
scaffold_91_44937	12	22.2505	1532529	yes	yes
scaffold_91_45027	12	22.2505	1532619	yes	yes
scaffold_91_45050	12	22.2505	1532642	yes	yes
scaffold_91_45053	12	22.2505	1532645	yes	yes
scaffold_91_45055	12	22.2505	1532647	yes	yes
scaffold_91_65993	12	22.2505	1553585	yes	yes
scaffold_91_66085	12	22.2505	1553677	yes	yes
scaffold_91_66103	12	22.2505	1553695	yes	yes
scaffold_91_66121	12	22.2505	1553713	yes	yes
scaffold_91_66148	12	22.2505	1553740	yes	yes
scaffold_91_66159	12	22.2505	1553751	yes	yes
scaffold_91_66160	12	22.2505	1553752	yes	yes
scaffold_91_66161	12	22.2505	1553753	yes	yes
scaffold_91_66167	12	22.2505	1553759	yes	yes
scaffold_91_71753	12	22.2505	1559345	yes	yes
scaffold_91_71827	12	22.2505	1559419	yes	yes
scaffold_91_71829	12	22.2505	1559421	yes	yes
scaffold_91_71889	12	22.2505	1559481	yes	yes
scaffold_91_73217	12	22.2505	1560809	yes	yes
scaffold_91_73275	12	22.2505	1560867	yes	yes
scaffold_91_73303	12	22.2505	1560895	yes	yes
scaffold_91_73304	12	22.2505	1560896	yes	yes
scaffold_91_74064	12	22.2505	1561656	yes	yes
scaffold_91_74099	12	22.2505	1561691	yes	yes
scaffold_91_74116	12	22.2505	1561708	yes	yes
scaffold_91_80823	12	22.2505	1568415	yes	yes
scaffold_91_80845	12	22.2505	1568437	yes	yes
scaffold_91_80864	12	22.2505	1568456	yes	yes
scaffold_91_80891	12	22.2505	1568483	yes	yes
scaffold_91_80927	12	22.2505	1568519	yes	yes
scaffold_91_80950	12	22.2505	1568542	yes	yes
scaffold_91_80954	12	22.2505	1568546	yes	yes
scaffold_91_80967	12	22.2505	1568559	yes	yes
scaffold_91_86158	12	22.825	1573750	yes	yes
scaffold_91_86161	12	22.825	1573753	yes	yes
scaffold_91_86162	12	22.825	1573754	yes	yes
scaffold_91_86173	12	22.825	1573765	yes	yes
scaffold_91_86228	12	22.825	1573820	yes	yes
scaffold_91_102379	12	22.825	1589971	yes	yes
scaffold_91_102416	12	22.825	1590008	yes	yes
scaffold_91_102429	12	22.825	1590021	yes	yes
scaffold_91_102444	12	22.825	1590036	yes	yes
scaffold_91_102533	12	22.825	1590125	yes	yes
scaffold_91_105672	12	22.825	1593264	yes	yes
scaffold_91_105677	12	22.825	1593269	yes	yes
scaffold_91_105678	12	22.825	1593270	yes	yes
scaffold_91_105716	12	22.825	1593308	yes	yes
scaffold_91_105738	12	23.4	1593330	yes	yes
scaffold_91_105756	12	23.4	1593348	yes	yes
scaffold_91_136015	12	23.4	1623607	yes	yes
scaffold_91_144197	12	23.4	1631789	yes	yes
scaffold_91_144203	12	23.4	1631795	yes	yes
scaffold_91_144228	12	23.4	1631820	yes	yes
scaffold_91_144234	12	23.4	1631826	yes	yes
scaffold_91_144276	12	23.4	1631868	yes	yes
scaffold_91_144295	12	23.4	1631887	yes	yes
scaffold_91_144303	12	23.4	1631895	yes	yes
scaffold_91_144307	12	23.4	1631899	yes	yes
scaffold_91_144310	12	23.4	1631902	yes	yes
scaffold_91_144316	12	23.4	1631908	yes	yes
scaffold_91_144319	12	23.4	1631911	yes	yes
scaffold_91_148239	12	23.4	1635831	yes	yes
scaffold_91_148245	12	23.4	1635837	yes	yes
scaffold_91_148247	12	23.4	1635839	yes	yes
scaffold_91_148295	12	23.4	1635887	yes	yes
scaffold_91_148315	12	23.9745	1635907	yes	yes
scaffold_91_148333	12	23.9745	1635925	yes	yes
scaffold_91_148351	12	23.9745	1635943	yes	yes
scaffold_91_162899	12	23.9745	1650491	yes	yes
scaffold_91_162914	12	23.9745	1650506	yes	yes
scaffold_91_162946	12	23.9745	1650538	yes	yes
scaffold_91_162954	12	23.9745	1650546	yes	yes
scaffold_91_162994	12	23.9745	1650586	yes	yes
scaffold_91_163034	12	23.9745	1650626	yes	yes
scaffold_91_163036	12	23.9745	1650628	yes	yes
scaffold_91_163040	12	23.9745	1650632	yes	yes
scaffold_91_166530	12	23.9745	1654122	yes	yes
scaffold_91_168475	12	23.9745	1656067	yes	yes
scaffold_91_168495	12	23.9745	1656087	yes	yes
scaffold_91_168512	12	23.9745	1656104	yes	yes
scaffold_91_168548	12	23.9745	1656140	yes	yes
scaffold_91_168554	12	23.9745	1656146	yes	yes
scaffold_91_168603	12	23.9745	1656195	yes	yes
scaffold_91_169340	12	23.9745	1656932	yes	yes
scaffold_91_169353	12	23.9745	1656945	yes	yes
scaffold_91_169366	12	23.9745	1656958	yes	yes
scaffold_91_169427	12	23.9745	1657019	yes	yes
scaffold_91_169457	12	23.9745	1657049	yes	yes
scaffold_91_169460	12	23.9745	1657052	yes	yes
scaffold_91_169463	12	23.9745	1657055	yes	yes
scaffold_91_185138	12	23.9745	1672730	yes	yes
scaffold_91_188353	12	23.9745	1675945	yes	yes
scaffold_91_189359	12	23.9745	1676951	yes	yes
scaffold_91_189360	12	23.9745	1676952	yes	yes
scaffold_91_189367	12	23.9745	1676959	yes	yes
scaffold_91_189412	12	23.9745	1677004	yes	yes
scaffold_91_189483	12	23.9745	1677075	yes	yes
scaffold_91_189485	12	23.9745	1677077	yes	yes
scaffold_91_189517	12	23.9745	1677109	yes	yes
scaffold_91_192221	12	23.9745	1679813	yes	yes
scaffold_91_192237	12	23.9745	1679829	yes	yes
scaffold_91_192270	12	23.9745	1679862	yes	yes
scaffold_91_192380	12	23.9745	1679972	yes	yes
scaffold_91_193385	12	23.9745	1680977	yes	yes
scaffold_91_193404	12	23.9745	1680996	yes	yes
scaffold_91_193481	12	23.9745	1681073	yes	yes
scaffold_91_196057	12	23.9745	1683649	yes	yes
scaffold_91_196075	12	23.9745	1683667	yes	yes
scaffold_91_196164	12	23.9745	1683756	yes	yes
scaffold_91_197788	12	23.977	1685380	yes	yes
scaffold_91_197829	12	23.977	1685421	yes	yes
scaffold_91_197872	12	23.9771	1685464	yes	yes
scaffold_91_273805	12	24.0925	1761397	yes	yes
scaffold_91_280681	12	24.1029	1768273	yes	yes
scaffold_91_280702	12	24.103	1768294	yes	yes
scaffold_91_280711	12	24.103	1768303	yes	yes
scaffold_91_280720	12	24.103	1768312	yes	yes
scaffold_91_280726	12	24.103	1768318	yes	yes
scaffold_91_280762	12	24.1031	1768354	yes	yes
scaffold_91_280768	12	24.1031	1768360	yes	yes
scaffold_91_280774	12	24.1031	1768366	yes	yes
scaffold_91_280786	12	24.1031	1768378	yes	yes
scaffold_91_280816	12	24.1032	1768408	yes	yes
scaffold_91_280817	12	24.1032	1768409	yes	yes
scaffold_91_280837	12	24.1032	1768429	yes	yes
scaffold_91_280839	12	24.1032	1768431	yes	yes
scaffold_91_301769	12	24.135	1789361	yes	yes
scaffold_91_301791	12	24.135	1789383	yes	yes
scaffold_91_301822	12	24.1351	1789414	yes	yes
scaffold_91_301823	12	24.1351	1789415	yes	yes
scaffold_91_301827	12	24.1351	1789419	yes	yes
scaffold_91_301841	12	24.1351	1789433	yes	yes
scaffold_91_301844	12	24.1351	1789436	yes	yes
scaffold_91_301849	12	24.1351	1789441	yes	yes
scaffold_91_301907	12	24.1352	1789499	yes	yes
scaffold_91_301919	12	24.1352	1789511	yes	yes
scaffold_91_301945	12	24.1353	1789537	yes	yes
scaffold_91_301956	12	24.1353	1789548	yes	yes
scaffold_96_270651	12	24.417	1974921	yes	no
scaffold_96_270650	12	24.417	1974922	yes	no
scaffold_96_270641	12	24.417	1974931	yes	no
scaffold_96_270640	12	24.417	1974932	yes	no
scaffold_96_270630	12	24.417	1974942	yes	no
scaffold_96_270605	12	24.4171	1974967	yes	no
scaffold_96_270600	12	24.4171	1974972	yes	no
scaffold_96_270598	12	24.4171	1974974	yes	no
scaffold_96_242369	12	24.46	2003203	yes	no
scaffold_96_242368	12	24.46	2003204	yes	no
scaffold_96_242355	12	24.46	2003217	yes	no
scaffold_96_242347	12	24.46	2003225	yes	no
scaffold_96_242328	12	24.46	2003244	yes	no
scaffold_96_242326	12	24.46	2003246	yes	no
scaffold_96_242324	12	24.46	2003248	yes	no
scaffold_96_242323	12	24.46	2003249	yes	no
scaffold_96_242309	12	24.46	2003263	yes	no
scaffold_96_242306	12	24.46	2003266	yes	no
scaffold_96_242250	12	24.46	2003322	yes	no
scaffold_96_242230	12	24.46	2003342	yes	no
scaffold_96_242229	12	24.46	2003343	yes	no
scaffold_96_242227	12	24.46	2003345	yes	no
scaffold_96_242222	12	24.46	2003350	yes	no
scaffold_96_200274	12	24.46	2045298	yes	no
scaffold_96_200271	12	24.46	2045301	yes	no
scaffold_96_185404	12	24.46	2060168	yes	no
scaffold_96_185386	12	24.46	2060186	yes	no
scaffold_96_185380	12	24.46	2060192	yes	no
scaffold_96_185374	12	24.46	2060198	yes	no
scaffold_96_185361	12	24.46	2060211	yes	no
scaffold_96_185356	12	24.46	2060216	yes	no
scaffold_96_185354	12	24.46	2060218	yes	no
scaffold_96_185353	12	24.46	2060219	yes	no
scaffold_96_185292	12	24.46	2060280	yes	no
scaffold_96_185281	12	24.46	2060291	yes	no
scaffold_96_185275	12	24.46	2060297	yes	no
scaffold_96_185269	12	24.46	2060303	yes	no
scaffold_96_185263	12	24.46	2060309	yes	no
scaffold_96_185260	12	24.46	2060312	yes	no
scaffold_96_180862	12	24.46	2064710	yes	no
scaffold_96_180841	12	24.46	2064731	yes	no
scaffold_96_180799	12	24.46	2064773	yes	no
scaffold_96_180730	12	24.46	2064842	yes	no
scaffold_96_180718	12	24.46	2064854	yes	no
scaffold_96_180713	12	24.46	2064859	yes	no
scaffold_96_180686	12	24.46	2064886	yes	no
scaffold_96_180616	12	24.46	2064956	yes	no
scaffold_96_180562	12	24.46	2065010	yes	no
scaffold_96_124926	12	24.46	2120646	yes	no
scaffold_96_124864	12	24.46	2120708	yes	no
scaffold_96_124860	12	24.46	2120712	yes	no
scaffold_96_124791	12	24.46	2120781	yes	no
scaffold_96_124790	12	24.46	2120782	yes	no
scaffold_96_124786	12	24.46	2120786	yes	no
scaffold_96_124774	12	24.46	2120798	yes	no
scaffold_96_123962	12	24.46	2121610	yes	no
scaffold_96_123916	12	24.46	2121656	yes	no
scaffold_96_123869	12	24.46	2121703	yes	no
scaffold_96_110251	12	24.46	2135321	yes	no
scaffold_96_110247	12	24.46	2135325	yes	no
scaffold_96_110244	12	24.46	2135328	yes	no
scaffold_96_110238	12	24.46	2135334	yes	no
scaffold_96_110230	12	24.46	2135342	yes	no
scaffold_96_110223	12	24.46	2135349	yes	no
scaffold_96_110172	12	24.46	2135400	yes	no
scaffold_96_110165	12	24.46	2135407	yes	no
scaffold_96_110134	12	24.46	2135438	yes	no
scaffold_96_110126	12	24.46	2135446	yes	no
scaffold_96_110118	12	24.46	2135454	yes	no
scaffold_96_110115	12	24.46	2135457	yes	no
scaffold_96_109623	12	24.46	2135949	yes	no
scaffold_96_109609	12	24.46	2135963	yes	no
scaffold_96_109580	12	24.46	2135992	yes	no
scaffold_96_109545	12	24.46	2136027	yes	no
scaffold_96_109525	12	24.46	2136047	yes	no
scaffold_96_109518	12	24.46	2136054	yes	no
scaffold_96_109516	12	24.46	2136056	yes	no
scaffold_96_109512	12	24.46	2136060	yes	no
scaffold_96_109511	12	24.46	2136061	yes	no
scaffold_96_109507	12	24.46	2136065	yes	no
scaffold_96_109504	12	24.46	2136068	yes	no
scaffold_96_109501	12	24.46	2136071	yes	no
scaffold_96_109496	12	24.46	2136076	yes	no
scaffold_96_109492	12	24.46	2136080	yes	no
scaffold_96_109490	12	24.46	2136082	yes	no
scaffold_96_95651	12	25.2117	2149921	yes	no
scaffold_96_93278	12	25.242	2152294	yes	no
scaffold_96_93115	12	25.2441	2152457	yes	no
scaffold_96_90578	12	25.2765	2154994	yes	no
scaffold_96_90572	12	25.2765	2155000	yes	no
scaffold_96_90561	12	25.2765	2155011	yes	no
scaffold_96_90540	12	25.2765	2155032	yes	no
scaffold_96_90522	12	25.2765	2155050	yes	no
scaffold_96_90453	12	25.2765	2155119	yes	no
scaffold_96_90418	12	25.2765	2155154	yes	no
scaffold_96_88193	12	25.2765	2157379	yes	no
scaffold_58_712896	12	25.2765	2279882	yes	no
scaffold_58_712881	12	25.2765	2279897	yes	no
scaffold_58_712866	12	25.2765	2279912	yes	no
scaffold_58_712781	12	25.2765	2279997	yes	no
scaffold_58_712760	12	25.2765	2280018	yes	no
scaffold_58_712757	12	25.2765	2280021	yes	no
scaffold_58_712751	12	25.2765	2280027	yes	no
scaffold_58_710673	12	25.2765	2282105	yes	no
scaffold_58_701729	12	25.2765	2291049	yes	no
scaffold_58_701699	12	25.2765	2291079	yes	no
scaffold_58_701696	12	25.2765	2291082	yes	no
scaffold_58_701690	12	25.2765	2291088	yes	no
scaffold_58_701666	12	25.2765	2291112	yes	no
scaffold_58_701633	12	25.2765	2291145	yes	no
scaffold_58_701594	12	25.2765	2291184	yes	no
scaffold_58_695969	12	25.2765	2296809	yes	no
scaffold_58_695954	12	25.2765	2296824	yes	no
scaffold_58_695876	12	25.2765	2296902	yes	no
scaffold_58_695864	12	25.2765	2296914	yes	no
scaffold_58_695851	12	25.2765	2296927	yes	no
scaffold_58_695846	12	25.2765	2296932	yes	no
scaffold_58_682074	12	25.2765	2310704	yes	no
scaffold_58_682066	12	25.2765	2310712	yes	no
scaffold_58_682031	12	25.2765	2310747	yes	no
scaffold_58_682021	12	25.2765	2310757	yes	no
scaffold_58_682013	12	25.2765	2310765	yes	no
scaffold_58_672326	12	25.2765	2320452	yes	no
scaffold_58_672301	12	25.2765	2320477	yes	no
scaffold_58_665573	12	25.2765	2327205	yes	no
scaffold_58_665510	12	25.2765	2327268	yes	no
scaffold_58_665313	12	25.2765	2327465	yes	no
scaffold_58_665308	12	25.2765	2327470	yes	no
scaffold_58_665306	12	25.2765	2327472	yes	no
scaffold_58_664570	12	25.2765	2328208	yes	no
scaffold_58_664519	12	25.2765	2328259	yes	no
scaffold_58_664503	12	25.2765	2328275	yes	no
scaffold_58_664414	12	25.2765	2328364	yes	no
scaffold_58_663399	12	25.2765	2329379	yes	no
scaffold_58_663349	12	25.2786	2329429	yes	no
scaffold_58_639851	12	26.257	2352927	yes	no
scaffold_58_639850	12	26.257	2352928	yes	no
scaffold_58_639842	12	26.257	2352936	yes	no
scaffold_58_639817	12	26.257	2352961	yes	no
scaffold_58_630032	12	26.257	2362746	yes	no
scaffold_58_630031	12	26.257	2362747	yes	no
scaffold_58_627428	12	26.257	2365350	yes	no
scaffold_58_626650	12	26.257	2366128	yes	no
scaffold_58_626554	12	26.8315	2366224	yes	no
scaffold_58_608366	12	26.8315	2384412	yes	no
scaffold_58_608324	12	26.8315	2384454	yes	no
scaffold_58_592728	12	26.8315	2400050	yes	no
scaffold_58_592722	12	26.8315	2400056	yes	no
scaffold_58_592715	12	27.812	2400063	yes	no
scaffold_58_592694	12	27.812	2400084	yes	no
scaffold_58_578184	12	27.812	2414594	yes	no
scaffold_58_574640	12	27.812	2418138	yes	no
scaffold_58_574639	12	27.812	2418139	yes	no
scaffold_58_574601	12	27.812	2418177	yes	no
scaffold_58_574584	12	27.812	2418194	yes	no
scaffold_58_574563	12	27.812	2418215	yes	no
scaffold_58_574559	12	27.812	2418219	yes	no
scaffold_58_452172	12	27.812	2540606	yes	no
scaffold_58_447783	12	27.812	2544995	yes	no
scaffold_58_447711	12	27.812	2545067	yes	no
scaffold_58_447693	12	27.812	2545085	yes	no
scaffold_58_447676	12	27.812	2545102	yes	no
scaffold_58_447629	12	27.812	2545149	yes	no
scaffold_58_440543	12	27.812	2552235	yes	no
scaffold_58_440525	12	27.812	2552253	yes	no
scaffold_58_440501	12	27.8137	2552277	yes	no
scaffold_58_432296	12	28.387	2560482	yes	no
scaffold_58_429762	12	28.387	2563016	yes	no
scaffold_58_429735	12	28.387	2563043	yes	no
scaffold_58_420469	12	28.387	2572309	yes	no
scaffold_58_420468	12	28.387	2572310	yes	no
scaffold_58_420450	12	28.387	2572328	yes	no
scaffold_58_420410	12	28.387	2572368	yes	no
scaffold_58_402179	12	28.387	2590599	yes	no
scaffold_58_402125	12	28.387	2590653	yes	no
scaffold_58_402118	12	28.387	2590660	yes	no
scaffold_58_402083	12	28.387	2590695	yes	no
scaffold_58_402020	12	28.387	2590758	yes	no
scaffold_58_402002	12	28.387	2590776	yes	no
scaffold_58_401853	12	28.387	2590925	yes	no
scaffold_58_401648	12	28.9615	2591130	yes	no
scaffold_58_401645	12	28.9615	2591133	yes	no
scaffold_58_401642	12	28.9615	2591136	yes	no
scaffold_58_401639	12	28.9615	2591139	yes	no
scaffold_58_401636	12	28.9615	2591142	yes	no
scaffold_58_401625	12	28.9615	2591153	yes	no
scaffold_58_401621	12	28.9615	2591157	yes	no
scaffold_58_401591	12	28.9615	2591187	yes	no
scaffold_58_401588	12	28.9615	2591190	yes	no
scaffold_58_401535	12	28.9615	2591243	yes	no
scaffold_58_401533	12	28.9615	2591245	yes	no
scaffold_58_401523	12	28.9615	2591255	yes	no
scaffold_58_397348	12	28.9615	2595430	yes	no
scaffold_58_397336	12	28.9615	2595442	yes	no
scaffold_58_384060	12	28.9615	2608718	yes	no
scaffold_58_384057	12	28.9615	2608721	yes	no
scaffold_58_384030	12	28.9615	2608748	yes	no
scaffold_58_384015	12	28.9615	2608763	yes	no
scaffold_58_383976	12	28.9615	2608802	yes	no
scaffold_58_383943	12	28.9615	2608835	yes	no
scaffold_58_382845	12	28.9615	2609933	yes	no
scaffold_58_382757	12	28.9615	2610021	yes	no
scaffold_58_382748	12	28.9615	2610030	yes	no
scaffold_58_382739	12	28.9615	2610039	yes	no
scaffold_58_382715	12	28.9615	2610063	yes	no
scaffold_58_382709	12	28.9615	2610069	yes	no
scaffold_58_382704	12	28.9615	2610074	yes	no
scaffold_58_382703	12	28.9615	2610075	yes	no
scaffold_58_382508	12	28.9615	2610270	yes	no
scaffold_58_363533	12	28.9615	2629245	yes	no
scaffold_58_363499	12	28.9615	2629279	yes	no
scaffold_58_363403	12	28.9615	2629375	yes	no
scaffold_58_363367	12	28.9615	2629411	yes	no
scaffold_58_343847	12	28.9615	2648931	yes	no
scaffold_58_343819	12	28.9615	2648959	yes	no
scaffold_58_343811	12	28.9615	2648967	yes	no
scaffold_58_343789	12	28.9615	2648989	yes	no
scaffold_58_335452	12	28.9615	2657326	yes	no
scaffold_58_335396	12	28.9615	2657382	yes	no
scaffold_58_335395	12	28.9615	2657383	yes	no
scaffold_58_327344	12	28.9615	2665434	yes	no
scaffold_58_327313	12	28.9615	2665465	yes	no
scaffold_58_327277	12	28.9615	2665501	yes	no
scaffold_58_327257	12	29.203	2665521	yes	no
scaffold_58_325390	12	29.203	2667388	yes	no
scaffold_58_325357	12	29.203	2667421	yes	no
scaffold_58_324126	12	29.203	2668652	yes	no
scaffold_58_324117	12	29.203	2668661	yes	no
scaffold_58_324075	12	29.203	2668703	yes	no
scaffold_58_324054	12	29.203	2668724	yes	no
scaffold_58_324009	12	29.203	2668769	yes	no
scaffold_58_323967	12	29.203	2668811	yes	no
scaffold_58_316083	12	29.203	2676695	yes	no
scaffold_58_316066	12	29.203	2676712	yes	no
scaffold_58_316040	12	29.203	2676738	yes	no
scaffold_58_316037	12	29.203	2676741	yes	no
scaffold_58_316023	12	29.203	2676755	yes	no
scaffold_58_316020	12	29.203	2676758	yes	no
scaffold_58_315971	12	29.203	2676807	yes	no
scaffold_58_315924	12	29.203	2676854	yes	no
scaffold_58_288961	12	29.203	2703817	yes	no
scaffold_58_284985	12	29.203	2707793	yes	no
scaffold_58_284911	12	29.203	2707867	yes	no
scaffold_58_284851	12	29.203	2707927	yes	no
scaffold_58_284102	12	29.203	2708676	yes	no
scaffold_58_283165	12	29.203	2709613	yes	no
scaffold_58_283147	12	29.203	2709631	yes	no
scaffold_58_283099	12	29.203	2709679	yes	no
scaffold_58_283057	12	29.203	2709721	yes	no
scaffold_58_283051	12	29.203	2709727	yes	no
scaffold_58_283018	12	29.203	2709760	yes	no
scaffold_58_282994	12	29.203	2709784	yes	no
scaffold_58_282123	12	29.203	2710655	yes	no
scaffold_58_282108	12	29.203	2710670	yes	no
scaffold_58_282099	12	29.203	2710679	yes	no
scaffold_58_282075	12	29.203	2710703	yes	no
scaffold_58_282072	12	29.203	2710706	yes	no
scaffold_58_281726	12	29.203	2711052	yes	no
scaffold_58_281572	12	29.203	2711206	yes	no
scaffold_58_281359	12	29.203	2711419	yes	no
scaffold_58_281268	12	29.203	2711510	yes	no
scaffold_58_281172	12	29.203	2711606	yes	no
scaffold_58_281169	12	29.203	2711609	yes	no
scaffold_58_281136	12	29.203	2711642	yes	no
scaffold_58_280750	12	29.203	2712028	yes	no
scaffold_58_274052	12	29.203	2718726	yes	no
scaffold_58_274029	12	29.203	2718749	yes	no
scaffold_58_195201	12	29.203	2797577	yes	no
scaffold_58_195192	12	29.203	2797586	yes	no
scaffold_58_195154	12	29.203	2797624	yes	no
scaffold_58_194518	12	29.203	2798260	yes	no
scaffold_58_194513	12	29.203	2798265	yes	no
scaffold_58_194512	12	29.203	2798266	yes	no
scaffold_58_194506	12	29.203	2798272	yes	no
scaffold_58_194491	12	29.203	2798287	yes	no
scaffold_58_185682	12	29.203	2807096	yes	no
scaffold_58_178663	12	29.203	2814115	yes	no
scaffold_58_178648	12	29.203	2814130	yes	no
scaffold_58_178637	12	29.203	2814141	yes	no
scaffold_58_178632	12	29.203	2814146	yes	no
scaffold_58_178630	12	29.203	2814148	yes	no
scaffold_58_178629	12	29.203	2814149	yes	no
scaffold_58_178585	12	29.203	2814193	yes	no
scaffold_58_175762	12	29.203	2817016	yes	no
scaffold_58_175670	12	29.203	2817108	yes	no
scaffold_58_175619	12	29.203	2817159	yes	no
scaffold_58_175610	12	29.203	2817168	yes	no
scaffold_58_169200	12	29.203	2823578	yes	no
scaffold_58_155244	12	29.203	2837534	yes	no
scaffold_58_101758	12	29.203	2891020	yes	no
scaffold_58_101692	12	29.203	2891086	yes	no
scaffold_58_99940	12	29.203	2892838	yes	no
scaffold_58_84472	12	29.203	2908306	yes	no
scaffold_58_84319	12	29.203	2908459	yes	no
scaffold_58_83482	12	29.203	2909296	yes	no
scaffold_58_82731	12	29.203	2910047	yes	no
scaffold_58_80351	12	29.203	2912427	yes	no
scaffold_58_80333	12	29.203	2912445	yes	no
scaffold_58_80330	12	29.203	2912448	yes	no
scaffold_58_80246	12	29.203	2912532	yes	no
scaffold_58_80234	12	29.203	2912544	yes	no
scaffold_58_79248	12	29.203	2913530	yes	no
scaffold_58_72742	12	29.203	2920036	yes	no
scaffold_58_68128	12	29.203	2924650	yes	no
scaffold_58_67882	12	29.203	2924896	yes	no
scaffold_58_67879	12	29.203	2924899	yes	no
scaffold_58_67807	12	29.203	2924971	yes	no
scaffold_225_39456	12	29.203	3032234	yes	no
scaffold_225_39472	12	29.203	3032250	yes	no
scaffold_225_54475	12	29.203	3047253	yes	no
scaffold_225_54476	12	29.203	3047254	yes	no
scaffold_225_54494	12	29.203	3047272	yes	no
scaffold_225_54574	12	29.203	3047352	yes	no
scaffold_225_54624	12	29.203	3047402	yes	no
scaffold_225_54638	12	29.203	3047416	yes	no
scaffold_124_158827	12	29.203	3290062	yes	no
scaffold_124_238944	12	29.203	3370179	yes	no
scaffold_124_245417	12	29.203	3376652	yes	no
scaffold_124_245481	12	29.203	3376716	yes	no
scaffold_124_245492	12	29.203	3376727	yes	no
scaffold_124_245493	12	29.203	3376728	yes	no
scaffold_124_247359	12	29.203	3378594	yes	no
scaffold_124_294346	12	29.203	3425581	yes	no
scaffold_124_357923	12	29.203	3489158	yes	no
scaffold_124_357931	12	29.203	3489166	yes	no
scaffold_124_369813	12	29.203	3501048	yes	no
scaffold_159_97461	12	29.203	3615765	yes	no
scaffold_159_97480	12	29.203	3615784	yes	no
scaffold_159_97493	12	29.203	3615797	yes	no
scaffold_159_121038	12	29.203	3639342	yes	no
scaffold_159_121110	12	29.203	3639414	yes	no
scaffold_159_126295	12	29.203	3644599	yes	no
scaffold_159_126296	12	29.203	3644600	yes	no
scaffold_159_164724	12	29.203	3683028	yes	no
scaffold_159_164807	12	29.203	3683111	yes	no
scaffold_159_164815	12	29.203	3683119	yes	no
scaffold_159_167112	12	29.203	3685416	yes	no
scaffold_159_179389	12	29.203	3697693	yes	no
scaffold_159_179512	12	29.203	3697816	yes	no
scaffold_27_1188888	12	29.203	3847718	yes	no
scaffold_27_1188876	12	29.203	3847730	yes	no
scaffold_27_1188846	12	29.2055	3847760	yes	no
scaffold_27_1185943	12	29.4445	3850663	yes	no
scaffold_27_1155508	12	29.4445	3881098	yes	no
scaffold_27_1151567	12	29.4445	3885039	yes	no
scaffold_27_1151556	12	29.4445	3885050	yes	no
scaffold_27_1147731	12	29.4445	3888875	yes	no
scaffold_27_1147680	12	29.4445	3888926	yes	no
scaffold_27_1147674	12	29.4445	3888932	yes	no
scaffold_27_1147671	12	29.4445	3888935	yes	no
scaffold_27_1147602	12	29.4445	3889004	yes	no
scaffold_27_1147580	12	29.4445	3889026	yes	no
scaffold_27_1129829	12	29.4445	3906777	yes	no
scaffold_27_1111659	12	29.4445	3924947	yes	no
scaffold_27_1044143	12	29.4445	3992463	yes	no
scaffold_27_1033199	12	29.4445	4003407	yes	no
scaffold_27_1033128	12	29.4445	4003478	yes	no
scaffold_27_1033106	12	29.4445	4003500	yes	no
scaffold_27_1033105	12	29.4445	4003501	yes	no
scaffold_27_896521	12	29.4445	4140085	yes	no
scaffold_27_896503	12	29.4445	4140103	yes	no
scaffold_27_896402	12	29.4445	4140204	yes	no
scaffold_27_896387	12	29.4445	4140219	yes	no
scaffold_27_896356	12	29.4445	4140250	yes	no
scaffold_27_895721	12	29.4445	4140885	yes	no
scaffold_27_895677	12	29.4445	4140929	yes	no
scaffold_27_873080	12	29.4445	4163526	yes	no
scaffold_27_851922	12	29.4445	4184684	yes	no
scaffold_27_850043	12	29.4445	4186563	yes	no
scaffold_27_850010	12	29.4445	4186596	yes	no
scaffold_27_826601	12	29.4445	4210005	yes	no
scaffold_27_826575	12	29.4445	4210031	yes	no
scaffold_27_819440	12	29.4445	4217166	yes	no
scaffold_27_816005	12	29.4445	4220601	yes	no
scaffold_27_815915	12	29.4445	4220691	yes	no
scaffold_27_815892	12	29.4445	4220714	yes	no
scaffold_27_809035	12	29.4445	4227571	yes	no
scaffold_27_801685	12	29.4445	4234921	yes	no
scaffold_27_731977	12	29.4445	4304629	yes	no
scaffold_27_717586	12	29.4445	4319020	yes	no
scaffold_27_717557	12	29.4445	4319049	yes	no
scaffold_27_712979	12	29.4445	4323627	yes	no
scaffold_27_708519	12	29.4445	4328087	yes	no
scaffold_27_686173	12	29.4445	4350433	yes	no
scaffold_27_686159	12	29.4445	4350447	yes	no
scaffold_27_678954	12	29.4445	4357652	yes	no
scaffold_27_648467	12	29.4445	4388139	yes	no
scaffold_27_648428	12	29.4445	4388178	yes	no
scaffold_27_639039	12	29.4445	4397567	yes	no
scaffold_27_620327	12	29.4445	4416279	yes	no
scaffold_27_619463	12	29.4445	4417143	yes	no
scaffold_27_619450	12	29.4445	4417156	yes	no
scaffold_27_619214	12	29.4445	4417392	yes	no
scaffold_27_619174	12	29.4445	4417432	yes	no
scaffold_27_619171	12	29.4445	4417435	yes	no
scaffold_27_619170	12	29.4445	4417436	yes	no
scaffold_27_619168	12	29.4445	4417438	yes	no
scaffold_27_619127	12	29.4445	4417479	yes	no
scaffold_27_598885	12	29.4445	4437721	yes	no
scaffold_27_598877	12	29.4445	4437729	yes	no
scaffold_27_594215	12	29.4445	4442391	yes	no
scaffold_27_587632	12	29.4445	4448974	yes	no
scaffold_27_586611	12	29.4445	4449995	yes	no
scaffold_27_578739	12	29.4445	4457867	yes	no
scaffold_27_578738	12	29.4445	4457868	yes	no
scaffold_27_578636	12	29.4445	4457970	yes	no
scaffold_27_551159	12	29.4445	4485447	yes	no
scaffold_27_547202	12	29.4445	4489404	yes	no
scaffold_27_547166	12	29.4445	4489440	yes	no
scaffold_27_491686	12	29.4445	4544920	yes	no
scaffold_27_491661	12	29.4445	4544945	yes	no
scaffold_27_491629	12	29.4445	4544977	yes	no
scaffold_27_491572	12	29.4445	4545034	yes	no
scaffold_27_490452	12	29.4445	4546154	yes	no
scaffold_27_482626	12	29.4445	4553980	yes	no
scaffold_27_451153	12	29.4445	4585453	yes	no
scaffold_27_326701	12	29.4445	4709905	yes	no
scaffold_27_326690	12	29.4445	4709916	yes	no
scaffold_27_322398	12	29.4445	4714208	yes	no
scaffold_27_313723	12	29.4445	4722883	yes	no
scaffold_27_312311	12	29.4445	4724295	yes	no
scaffold_27_311231	12	29.4445	4725375	yes	no
scaffold_27_311213	12	29.4445	4725393	yes	no
scaffold_27_304652	12	29.4445	4731954	yes	no
scaffold_27_304649	12	29.4445	4731957	yes	no
scaffold_27_304514	12	29.4445	4732092	yes	no
scaffold_27_271285	12	29.4445	4765321	yes	no
scaffold_27_262307	12	29.4445	4774299	yes	no
scaffold_27_230177	12	29.4445	4806429	yes	no
scaffold_27_230175	12	29.4445	4806431	yes	no
scaffold_27_230163	12	29.4445	4806443	yes	no
scaffold_27_230117	12	29.4445	4806489	yes	no
scaffold_27_222050	12	29.4445	4814556	yes	no
scaffold_27_218777	12	29.4445	4817829	yes	no
scaffold_27_194808	12	29.4445	4841798	yes	no
scaffold_27_194791	12	29.4445	4841815	yes	no
scaffold_27_194767	12	29.4445	4841839	yes	no
scaffold_27_194744	12	29.4445	4841862	yes	no
scaffold_27_189935	12	29.4445	4846671	yes	no
scaffold_27_183966	12	29.4445	4852640	yes	no
scaffold_27_109513	12	29.4445	4927093	yes	no
scaffold_27_94696	12	29.4445	4941910	yes	no
scaffold_27_94628	12	29.4445	4941978	yes	no
scaffold_27_91649	12	29.4445	4944957	yes	no
scaffold_27_91593	12	29.4445	4945013	yes	no
scaffold_27_83643	12	29.4445	4952963	yes	no
scaffold_27_83642	12	29.4445	4952964	yes	no
scaffold_27_53636	12	29.4445	4982970	yes	no
scaffold_27_23666	12	29.4445	5012940	yes	no
scaffold_146_43964	12	29.4445	5080570	yes	no
scaffold_146_43975	12	29.4445	5080581	yes	no
scaffold_146_43994	12	29.4445	5080600	yes	no
scaffold_146_44034	12	29.4445	5080640	yes	no
scaffold_146_59282	12	29.4445	5095888	yes	no
scaffold_146_75011	12	29.4445	5111617	yes	no
scaffold_146_78842	12	29.4445	5115448	yes	no
scaffold_146_78895	12	29.4445	5115501	yes	no
scaffold_146_78906	12	29.4445	5115512	yes	no
scaffold_146_78919	12	29.4445	5115525	yes	no
scaffold_146_78934	12	29.4445	5115540	yes	no
scaffold_146_78953	12	29.4445	5115559	yes	no
scaffold_146_78957	12	29.4445	5115563	yes	no
scaffold_146_85788	12	29.4445	5122394	yes	no
scaffold_146_85809	12	29.4445	5122415	yes	no
scaffold_146_85839	12	29.4445	5122445	yes	no
scaffold_146_85878	12	29.4445	5122484	yes	no
scaffold_146_85883	12	29.4445	5122489	yes	no
scaffold_146_93569	12	29.4445	5130175	yes	no
scaffold_146_93572	12	29.4445	5130178	yes	no
scaffold_146_93576	12	29.4445	5130182	yes	no
scaffold_146_93577	12	29.4445	5130183	yes	no
scaffold_146_93589	12	29.4445	5130195	yes	no
scaffold_146_93593	12	29.4445	5130199	yes	no
scaffold_146_93595	12	29.4445	5130201	yes	no
scaffold_146_93598	12	29.4445	5130204	yes	no
scaffold_146_93629	12	29.4445	5130235	yes	no
scaffold_146_93641	12	29.4445	5130247	yes	no
scaffold_146_93684	12	29.4445	5130290	yes	no
scaffold_146_98988	12	29.4445	5135594	yes	no
scaffold_146_133662	12	29.4445	5170268	yes	no
scaffold_146_133709	12	29.4445	5170315	yes	no
scaffold_146_142088	12	29.4445	5178694	yes	no
scaffold_146_142091	12	29.4445	5178697	yes	no
scaffold_146_142092	12	29.4445	5178698	yes	no
scaffold_146_142093	12	29.4445	5178699	yes	no
scaffold_146_142098	12	29.4445	5178704	yes	no
scaffold_146_142145	12	29.4445	5178751	yes	no
scaffold_146_142210	12	29.4445	5178816	yes	no
scaffold_146_146813	12	29.4445	5183419	yes	no
scaffold_146_146906	12	29.4445	5183512	yes	no
scaffold_146_150702	12	29.4445	5187308	yes	no
scaffold_146_150709	12	29.4445	5187315	yes	no
scaffold_146_168860	12	29.4445	5205466	yes	no
scaffold_146_168876	12	29.4445	5205482	yes	no
scaffold_146_168899	12	29.4445	5205505	yes	no
scaffold_146_168956	12	29.4445	5205562	yes	no
scaffold_146_180226	12	29.4445	5216832	yes	no
scaffold_146_180295	12	29.4445	5216901	yes	no
scaffold_146_180307	12	29.4445	5216913	yes	no
scaffold_146_180352	12	29.4445	5216958	yes	no
scaffold_146_180367	12	29.4445	5216973	yes	no
scaffold_146_184398	12	29.4445	5221004	yes	no
scaffold_146_184408	12	29.4445	5221014	yes	no
scaffold_146_184419	12	29.4445	5221025	yes	no
scaffold_146_184433	12	29.4445	5221039	yes	no
scaffold_146_184436	12	29.4445	5221042	yes	no
scaffold_146_184440	12	29.4445	5221046	yes	no
scaffold_146_184464	12	29.4445	5221070	yes	no
scaffold_146_184473	12	29.4445	5221079	yes	no
scaffold_146_184512	12	29.4445	5221118	yes	no
scaffold_146_184556	12	29.4445	5221162	yes	no
scaffold_146_184569	12	29.4445	5221175	yes	no
scaffold_146_184575	12	29.4445	5221181	yes	no
scaffold_146_189319	12	29.4445	5225925	yes	no
scaffold_146_189322	12	29.4445	5225928	yes	no
scaffold_146_189331	12	29.4445	5225937	yes	no
scaffold_146_189396	12	29.4445	5226002	yes	no
scaffold_146_189408	12	29.4445	5226014	yes	no
scaffold_146_232575	12	29.4445	5269181	yes	no
scaffold_158_6256	12	29.4445	5339609	yes	no
scaffold_158_6340	12	29.4445	5339693	yes	no
scaffold_158_6351	12	29.4445	5339704	yes	no
scaffold_158_6361	12	29.4445	5339714	yes	no
scaffold_158_6365	12	29.4445	5339718	yes	no
scaffold_158_6380	12	29.4445	5339733	yes	no
scaffold_158_77897	12	29.4445	5411250	yes	no
scaffold_158_102621	12	29.4445	5435974	yes	no
scaffold_158_102628	12	29.4445	5435981	yes	no
scaffold_158_114349	12	29.4445	5447702	yes	no
scaffold_158_114359	12	29.4445	5447712	yes	no
scaffold_158_119838	12	29.4445	5453191	yes	no
scaffold_158_121312	12	29.4445	5454665	yes	no
scaffold_158_121340	12	29.4445	5454693	yes	no
scaffold_158_121354	12	29.4445	5454707	yes	no
scaffold_158_121382	12	29.4445	5454735	yes	no
scaffold_158_121438	12	29.4445	5454791	yes	no
scaffold_158_121450	12	29.4445	5454803	yes	no
scaffold_158_129646	12	29.4445	5462999	yes	no
scaffold_158_129700	12	29.4445	5463053	yes	no
scaffold_158_129747	12	29.4445	5463100	yes	no
scaffold_158_129755	12	29.4445	5463108	yes	no
scaffold_158_134665	12	29.4445	5468018	yes	no
scaffold_158_134748	12	29.4445	5468101	yes	no
scaffold_158_134820	12	29.4445	5468173	yes	no
scaffold_158_136463	12	29.4445	5469816	yes	no
scaffold_158_136478	12	29.4445	5469831	yes	no
scaffold_158_146536	12	29.4445	5479889	yes	no
scaffold_158_146545	12	29.4445	5479898	yes	no
scaffold_158_146546	12	29.4445	5479899	yes	no
scaffold_158_180771	12	29.4445	5514124	yes	no
scaffold_158_180790	12	29.4445	5514143	yes	no
scaffold_158_180890	12	29.4445	5514243	yes	no
scaffold_158_180905	12	29.4445	5514258	yes	no
scaffold_158_224570	12	29.4445	5557923	yes	no
scaffold_355_59748	12	29.4445	5651647	yes	no
scaffold_355_59776	12	29.4445	5651675	yes	no
scaffold_355_59914	12	29.4445	5651813	yes	no
scaffold_355_68732	12	29.4445	5660631	yes	no
scaffold_355_68762	12	29.4445	5660661	yes	no
scaffold_355_68774	12	29.4445	5660673	yes	no
scaffold_355_68789	12	29.4445	5660688	yes	no
scaffold_355_68790	12	29.4445	5660689	yes	no
scaffold_355_68795	12	29.4445	5660694	yes	no
scaffold_355_78537	12	29.4445	5670436	yes	no
scaffold_184_12047	12	29.4445	5691439	yes	no
scaffold_184_12130	12	29.4445	5691522	yes	no
scaffold_184_12131	12	29.4445	5691523	yes	no
scaffold_184_17316	12	29.4445	5696708	yes	no
scaffold_184_24817	12	29.4445	5704209	yes	no
scaffold_184_24831	12	29.4445	5704223	yes	no
scaffold_184_49883	12	29.4445	5729275	yes	no
scaffold_184_49890	12	29.4445	5729282	yes	no
scaffold_184_49978	12	29.4445	5729370	yes	no
scaffold_184_49988	12	29.4445	5729380	yes	no
scaffold_184_80988	12	29.4445	5760380	yes	no
scaffold_184_81006	12	29.4445	5760398	yes	no
scaffold_184_81132	12	29.4445	5760524	yes	no
scaffold_184_81163	12	29.4445	5760555	yes	no
scaffold_184_81183	12	29.4445	5760575	yes	no
scaffold_184_81212	12	29.4445	5760604	yes	no
scaffold_184_92241	12	29.4445	5771633	yes	no
scaffold_184_93431	12	29.4445	5772823	yes	no
scaffold_184_93475	12	29.4445	5772867	yes	no
scaffold_184_93557	12	29.4445	5772949	yes	no
scaffold_184_95298	12	29.4445	5774690	yes	no
scaffold_184_95365	12	29.4445	5774757	yes	no
scaffold_184_95406	12	29.4445	5774798	yes	no
scaffold_184_110349	12	29.4445	5789741	yes	no
scaffold_184_110356	12	29.4445	5789748	yes	no
scaffold_184_110361	12	29.4445	5789753	yes	no
scaffold_184_110430	12	29.4445	5789822	yes	no
scaffold_184_110454	12	29.4445	5789846	yes	no
scaffold_184_122519	12	29.4445	5801911	yes	no
scaffold_184_122549	12	29.4445	5801941	yes	no
scaffold_184_122584	12	29.4445	5801976	yes	no
scaffold_184_122615	12	29.4445	5802007	yes	no
scaffold_184_123274	12	29.4445	5802666	yes	no
scaffold_184_128042	12	29.4445	5807434	yes	no
scaffold_184_128097	12	29.4445	5807489	yes	no
scaffold_184_129713	12	29.4445	5809105	yes	no
scaffold_184_129773	12	29.4445	5809165	yes	no
scaffold_184_129779	12	29.4445	5809171	yes	no
scaffold_184_132529	12	29.4445	5811921	yes	no
scaffold_184_135097	12	29.4445	5814489	yes	no
scaffold_184_138854	12	29.4445	5818246	yes	no
scaffold_184_139741	12	29.4445	5819133	yes	no
scaffold_184_139760	12	29.4445	5819152	yes	no
scaffold_184_139761	12	29.4445	5819153	yes	no
scaffold_184_139843	12	29.4445	5819235	yes	no
scaffold_184_147643	12	29.4445	5827035	yes	no
scaffold_184_163919	12	29.4445	5843311	yes	no
scaffold_184_163942	12	29.4445	5843334	yes	no
scaffold_184_172555	12	29.4445	5851947	yes	no
scaffold_184_202668	12	29.4445	5882060	yes	no
scaffold_184_202757	12	29.4445	5882149	yes	no
scaffold_184_202785	12	29.4445	5882177	yes	no
scaffold_161_55039	12	29.4445	5938799	yes	no
scaffold_161_59320	12	29.4445	5943080	yes	no
scaffold_161_59377	12	29.4445	5943137	yes	no
scaffold_161_67283	12	29.4445	5951043	yes	no
scaffold_161_85402	12	29.4445	5969162	yes	no
scaffold_161_92952	12	29.4445	5976712	yes	no
scaffold_161_93029	12	29.4445	5976789	yes	no
scaffold_161_96661	12	29.4445	5980421	yes	no
scaffold_161_96662	12	29.4445	5980422	yes	no
scaffold_161_96709	12	29.4445	5980469	yes	no
scaffold_161_100148	12	29.4445	5983908	yes	no
scaffold_161_100157	12	29.4445	5983917	yes	no
scaffold_161_100163	12	29.4445	5983923	yes	no
scaffold_161_100244	12	29.4445	5984004	yes	no
scaffold_161_100273	12	29.4445	5984033	yes	no
scaffold_161_100282	12	29.4445	5984042	yes	no
scaffold_161_102889	12	29.4445	5986649	yes	no
scaffold_161_117263	12	29.4445	6001023	yes	no
scaffold_161_117274	12	29.4445	6001034	yes	no
scaffold_161_117400	12	29.4445	6001160	yes	no
scaffold_161_130483	12	29.4445	6014243	yes	no
scaffold_161_130505	12	29.4445	6014265	yes	no
scaffold_161_130521	12	29.4445	6014281	yes	no
scaffold_161_130992	12	29.4445	6014752	yes	no
scaffold_161_156545	12	29.4445	6040305	yes	no
scaffold_161_201440	12	29.4445	6085200	yes	no
scaffold_161_201457	12	29.4445	6085217	yes	no
scaffold_167_75235	12	29.4445	6232142	yes	no
scaffold_167_80505	12	29.4445	6237412	yes	no
scaffold_167_88133	12	29.4445	6245040	yes	no
scaffold_167_104607	12	29.4445	6261514	yes	no
scaffold_167_105556	12	29.4445	6262463	yes	no
scaffold_167_105562	12	29.4445	6262469	yes	no
scaffold_167_105695	12	29.4445	6262602	yes	no
scaffold_167_129326	12	29.4445	6286233	yes	no
scaffold_167_129384	12	29.4445	6286291	yes	no
scaffold_167_136825	12	29.4445	6293732	yes	no
scaffold_167_136977	12	29.4445	6293884	yes	no
scaffold_167_156059	12	29.4445	6312966	yes	no
scaffold_167_156062	12	29.4445	6312969	yes	no
scaffold_167_156077	12	29.4445	6312984	yes	no
scaffold_167_156120	12	29.4445	6313027	yes	no
scaffold_167_182982	12	29.4445	6339889	yes	no
scaffold_167_196789	12	29.4445	6353696	yes	no
scaffold_167_196790	12	29.4445	6353697	yes	no
scaffold_167_196791	12	29.4445	6353698	yes	no
scaffold_167_196927	12	29.4445	6353834	yes	no
scaffold_167_215879	12	29.4445	6372786	yes	no
scaffold_167_215885	12	29.4445	6372792	yes	no
scaffold_167_215909	12	29.4445	6372816	yes	no
scaffold_167_215915	12	29.4445	6372822	yes	no
scaffold_167_215956	12	29.4445	6372863	yes	no
scaffold_167_224383	12	29.4445	6381290	yes	no
scaffold_167_234959	12	29.4445	6391866	yes	no
scaffold_167_235730	12	29.4445	6392637	yes	no
scaffold_167_235780	12	29.4445	6392687	yes	no
scaffold_167_235977	12	29.4445	6392884	yes	no
scaffold_167_236099	12	29.4445	6393006	yes	no
scaffold_167_236116	12	29.4445	6393023	yes	no
scaffold_253_80609	12	29.4445	6484338	yes	no
scaffold_253_80615	12	29.4445	6484344	yes	no
scaffold_648_7714	12	29.4445	6517112	yes	no
scaffold_648_10546	12	29.4445	6519944	yes	no
scaffold_648_15834	12	29.4445	6525232	yes	no
scaffold_119_7024	12	29.4445	6538857	yes	no
scaffold_119_8228	12	29.4445	6540061	yes	no
scaffold_119_8264	12	29.4445	6540097	yes	no
scaffold_119_8276	12	29.4445	6540109	yes	no
scaffold_119_14007	12	29.4445	6545840	yes	no
scaffold_119_17654	12	29.4445	6549487	yes	no
scaffold_119_34840	12	29.4445	6566673	yes	no
scaffold_119_127697	12	29.4445	6659530	yes	no
scaffold_119_128798	12	29.4445	6660631	yes	no
scaffold_119_128811	12	29.4445	6660644	yes	no
scaffold_119_128865	12	29.4445	6660698	yes	no
scaffold_119_128868	12	29.4445	6660701	yes	no
scaffold_119_128883	12	29.4445	6660716	yes	no
scaffold_119_128931	12	29.4445	6660764	yes	no
scaffold_119_128953	12	29.4445	6660786	yes	no
scaffold_119_131567	12	29.4445	6663400	yes	no
scaffold_119_131584	12	29.4445	6663417	yes	no
scaffold_119_131604	12	29.4445	6663437	yes	no
scaffold_119_136947	12	29.4445	6668780	yes	no
scaffold_119_136953	12	29.4445	6668786	yes	no
scaffold_119_143162	12	29.4445	6674995	yes	no
scaffold_119_147450	12	29.4445	6679283	yes	no
scaffold_119_147514	12	29.4445	6679347	yes	no
scaffold_119_147597	12	29.4445	6679430	yes	no
scaffold_119_180243	12	29.4445	6712076	yes	no
scaffold_119_180296	12	29.4445	6712129	yes	no
scaffold_119_180307	12	29.4445	6712140	yes	no
scaffold_119_180389	12	29.4445	6712222	yes	no
scaffold_119_180415	12	29.4445	6712248	yes	no
scaffold_119_180425	12	29.4445	6712258	yes	no
scaffold_119_183205	12	29.4445	6715038	yes	no
scaffold_119_183761	12	29.4445	6715594	yes	no
scaffold_119_183826	12	29.4445	6715659	yes	no
scaffold_119_183880	12	29.4445	6715713	yes	no
scaffold_119_183881	12	29.4445	6715714	yes	no
scaffold_119_186633	12	29.4445	6718466	yes	no
scaffold_119_186691	12	29.4445	6718524	yes	no
scaffold_119_186702	12	29.4445	6718535	yes	no
scaffold_119_186724	12	29.4445	6718557	yes	no
scaffold_119_186760	12	29.4445	6718593	yes	no
scaffold_119_202113	12	29.4445	6733946	yes	no
scaffold_119_207652	12	29.4445	6739485	yes	no
scaffold_119_207656	12	29.4445	6739489	yes	no
scaffold_119_208102	12	29.4445	6739935	yes	no
scaffold_119_208131	12	29.4445	6739964	yes	no
scaffold_119_209086	12	29.4445	6740919	yes	no
scaffold_119_216728	12	29.4445	6748561	yes	no
scaffold_119_216739	12	29.4445	6748572	yes	no
scaffold_119_216775	12	29.4445	6748608	yes	no
scaffold_119_217081	12	29.4445	6748914	yes	no
scaffold_119_217172	12	29.4445	6749005	yes	no
scaffold_119_222093	12	29.4445	6753926	yes	no
scaffold_119_222220	12	29.4445	6754053	yes	no
scaffold_119_234287	12	29.4445	6766120	yes	no
scaffold_119_247007	12	29.4445	6778840	yes	no
scaffold_119_247089	12	29.4445	6778922	yes	no
scaffold_119_247109	12	29.4445	6778942	yes	no
scaffold_119_254801	12	29.4445	6786634	yes	no
scaffold_119_255128	12	29.4445	6786961	yes	no
scaffold_119_255272	12	29.4445	6787105	yes	no
scaffold_119_255905	12	29.4445	6787738	yes	no
scaffold_119_255938	12	29.4445	6787771	yes	no
scaffold_119_285848	12	29.4445	6817681	yes	no
scaffold_119_289538	12	29.4445	6821371	yes	no
scaffold_119_289592	12	29.4445	6821425	yes	no
scaffold_119_289674	12	29.4445	6821507	yes	no
scaffold_119_307773	12	29.4445	6839606	yes	no
scaffold_119_307812	12	29.4445	6839645	yes	no
scaffold_119_307815	12	29.4445	6839648	yes	no
scaffold_119_307864	12	29.4445	6839697	yes	no
scaffold_119_307865	12	29.4445	6839698	yes	no
scaffold_119_307868	12	29.4445	6839701	yes	no
scaffold_119_326448	12	29.4445	6858281	yes	no
scaffold_119_326503	12	29.4445	6858336	yes	no
scaffold_119_362484	12	29.4445	6894317	yes	no
scaffold_119_367492	12	29.4445	6899325	yes	no
scaffold_119_367501	12	29.4445	6899334	yes	no
scaffold_119_384145	12	29.4445	6915978	yes	no
scaffold_856_5289	12	29.4445	6923771	yes	no
scaffold_856_5293	12	29.4445	6923775	yes	no
scaffold_856_5314	12	29.4445	6923796	yes	no
scaffold_108_296056	12	29.4445	7227300	yes	no
scaffold_108_296086	12	29.4445	7227330	yes	no
scaffold_108_332122	12	29.4445	7263366	yes	no
scaffold_108_352995	12	29.4445	7284239	yes	no
scaffold_108_353141	12	29.4445	7284385	yes	no
scaffold_108_371820	12	29.4445	7303064	yes	no
scaffold_108_371901	12	29.4445	7303145	yes	no
scaffold_84_38244	12	29.4445	7379193	yes	no
scaffold_84_39047	12	29.4445	7379996	yes	no
scaffold_84_39065	12	29.4445	7380014	yes	no
scaffold_84_39073	12	29.4445	7380022	yes	no
scaffold_84_39109	12	29.4445	7380058	yes	no
scaffold_84_39166	12	29.4445	7380115	yes	no
scaffold_84_39186	12	29.4445	7380135	yes	no
scaffold_84_41468	12	29.4445	7382417	yes	no
scaffold_84_41509	12	29.4445	7382458	yes	no
scaffold_84_51255	12	29.4445	7392204	yes	no
scaffold_84_66574	12	29.4445	7407523	yes	no
scaffold_84_66838	12	29.4445	7407787	yes	no
scaffold_84_72080	12	29.4445	7413029	yes	no
scaffold_84_72085	12	29.4445	7413034	yes	no
scaffold_84_72091	12	29.4445	7413040	yes	no
scaffold_84_72380	12	29.4445	7413329	yes	no
scaffold_84_74012	12	29.4445	7414961	yes	no
scaffold_84_74013	12	29.4445	7414962	yes	no
scaffold_84_74025	12	29.4445	7414974	yes	no
scaffold_84_74052	12	29.4445	7415001	yes	no
scaffold_84_74063	12	29.4445	7415012	yes	no
scaffold_84_74070	12	29.4445	7415019	yes	no
scaffold_84_74084	12	29.4445	7415033	yes	no
scaffold_84_74155	12	29.4445	7415104	yes	no
scaffold_84_74166	12	29.4445	7415115	yes	no
scaffold_84_74171	12	29.4445	7415120	yes	no
scaffold_84_76452	12	29.4445	7417401	yes	no
scaffold_84_76503	12	29.4445	7417452	yes	no
scaffold_84_76531	12	29.4445	7417480	yes	no
scaffold_84_76536	12	29.4445	7417485	yes	no
scaffold_84_87624	12	29.4445	7428573	yes	no
scaffold_84_88509	12	29.4445	7429458	yes	no
scaffold_84_88525	12	29.4445	7429474	yes	no
scaffold_84_88570	12	29.4445	7429519	yes	no
scaffold_84_117707	12	29.4445	7458656	yes	no
scaffold_84_233288	12	29.4445	7574237	yes	no
scaffold_84_237601	12	29.4445	7578550	yes	no
scaffold_84_278437	12	29.4445	7619386	yes	no
scaffold_84_322711	12	29.4445	7663660	yes	no
scaffold_84_329797	12	29.4445	7670746	yes	no
scaffold_84_329953	12	29.4445	7670902	yes	no
scaffold_84_331144	12	29.4445	7672093	yes	no
scaffold_84_331290	12	29.4445	7672239	yes	no
scaffold_84_350825	12	29.4445	7691774	yes	no
scaffold_84_350918	12	29.4445	7691867	yes	no
scaffold_84_350923	12	29.4445	7691872	yes	no
scaffold_84_398691	12	29.4445	7739640	yes	no
scaffold_84_398761	12	29.4445	7739710	yes	no
scaffold_84_399703	12	29.4445	7740652	yes	no
scaffold_84_401261	12	29.4445	7742210	yes	no
scaffold_84_401381	12	29.4445	7742330	yes	no
scaffold_84_401384	12	29.4445	7742333	yes	no
scaffold_84_401385	12	29.4445	7742334	yes	no
scaffold_84_401396	12	29.4445	7742345	yes	no
scaffold_84_465807	12	29.4445	7806756	yes	no
scaffold_84_465886	12	29.4445	7806835	yes	no
scaffold_84_478349	12	29.4445	7819298	yes	no
scaffold_84_498069	12	29.4445	7839018	yes	no
scaffold_84_507752	12	29.4445	7848701	yes	no
scaffold_84_507792	12	29.4445	7848741	yes	no
scaffold_84_507816	12	29.4445	7848765	yes	no
scaffold_84_548269	12	29.4445	7889218	yes	no
scaffold_84_548275	12	29.4445	7889224	yes	no
scaffold_84_548290	12	29.4445	7889239	yes	no
scaffold_84_548312	12	29.4445	7889261	yes	no
scaffold_59_760558	12	29.4445	7896085	yes	yes
scaffold_59_760551	12	29.4445	7896092	yes	yes
scaffold_59_760508	12	29.4445	7896135	yes	yes
scaffold_59_760506	12	29.4445	7896137	yes	yes
scaffold_59_679944	12	29.4445	7976699	yes	yes
scaffold_59_679898	12	29.4445	7976745	yes	yes
scaffold_59_679880	12	29.4445	7976763	yes	yes
scaffold_59_670742	12	29.4445	7985901	yes	yes
scaffold_59_670690	12	29.4445	7985953	yes	yes
scaffold_59_670689	12	29.4445	7985954	yes	yes
scaffold_59_655977	12	29.4445	8000666	yes	yes
scaffold_59_653504	12	29.4445	8003139	yes	yes
scaffold_59_652908	12	29.4445	8003735	yes	yes
scaffold_59_652101	12	29.4445	8004542	yes	yes
scaffold_59_645080	12	29.4445	8011563	yes	yes
scaffold_59_644764	12	29.4445	8011879	yes	yes
scaffold_59_644641	12	29.4445	8012002	yes	yes
scaffold_59_644410	12	29.4445	8012233	yes	yes
scaffold_59_644332	12	29.4445	8012311	yes	yes
scaffold_59_637030	12	29.4445	8019613	yes	yes
scaffold_59_636956	12	29.4445	8019687	yes	yes
scaffold_59_636888	12	29.4445	8019755	yes	yes
scaffold_59_630295	12	29.4445	8026348	yes	yes
scaffold_59_630262	12	29.4445	8026381	yes	yes
scaffold_59_630243	12	29.4445	8026400	yes	yes
scaffold_59_626948	12	29.4445	8029695	yes	yes
scaffold_59_626835	12	29.4445	8029808	yes	yes
scaffold_59_626829	12	29.4445	8029814	yes	yes
scaffold_59_625037	12	29.4445	8031606	yes	yes
scaffold_59_625033	12	29.4445	8031610	yes	yes
scaffold_59_625030	12	29.4445	8031613	yes	yes
scaffold_59_617989	12	29.4445	8038654	yes	yes
scaffold_59_602550	12	29.4445	8054093	yes	yes
scaffold_59_602547	12	29.4445	8054096	yes	yes
scaffold_59_602520	12	29.4445	8054123	yes	yes
scaffold_59_599679	12	29.4445	8056964	yes	yes
scaffold_59_599670	12	29.4445	8056973	yes	yes
scaffold_59_596009	12	29.4445	8060634	yes	yes
scaffold_59_592977	12	29.4445	8063666	yes	yes
scaffold_59_581333	12	29.4445	8075310	yes	yes
scaffold_59_578840	12	29.4445	8077803	yes	yes
scaffold_59_570828	12	29.4445	8085815	yes	yes
scaffold_59_557054	12	29.4445	8099589	yes	yes
scaffold_59_557017	12	29.4445	8099626	yes	yes
scaffold_59_532807	12	29.4445	8123836	yes	yes
scaffold_59_529286	12	29.4445	8127357	yes	yes
scaffold_59_529241	12	29.4445	8127402	yes	yes
scaffold_59_514041	12	29.4445	8142602	yes	yes
scaffold_59_514003	12	29.4445	8142640	yes	yes
scaffold_59_513090	12	29.4445	8143553	yes	yes
scaffold_59_513079	12	29.4445	8143564	yes	yes
scaffold_59_504628	12	29.4445	8152015	yes	yes
scaffold_59_504615	12	29.4445	8152028	yes	yes
scaffold_59_504575	12	29.4445	8152068	yes	yes
scaffold_59_504574	12	29.4445	8152069	yes	yes
scaffold_59_504573	12	29.4445	8152070	yes	yes
scaffold_59_504532	12	29.4445	8152111	yes	yes
scaffold_59_504339	12	29.4445	8152304	yes	yes
scaffold_59_504334	12	29.4445	8152309	yes	yes
scaffold_59_504329	12	29.4445	8152314	yes	yes
scaffold_59_504328	12	29.4445	8152315	yes	yes
scaffold_59_504316	12	29.4445	8152327	yes	yes
scaffold_59_504297	12	29.4445	8152346	yes	yes
scaffold_59_504265	12	29.4445	8152378	yes	yes
scaffold_59_504256	12	29.4445	8152387	yes	yes
scaffold_59_504230	12	29.4445	8152413	yes	yes
scaffold_59_503374	12	29.4445	8153269	yes	yes
scaffold_59_503234	12	29.4445	8153409	yes	yes
scaffold_59_503226	12	29.4445	8153417	yes	yes
scaffold_59_503220	12	29.4445	8153423	yes	yes
scaffold_59_501229	12	29.4445	8155414	yes	yes
scaffold_59_501226	12	29.4445	8155417	yes	yes
scaffold_59_501221	12	29.4445	8155422	yes	yes
scaffold_59_499815	12	29.4445	8156828	yes	yes
scaffold_59_499800	12	29.4445	8156843	yes	yes
scaffold_59_499763	12	29.4445	8156880	yes	yes
scaffold_59_499757	12	29.4445	8156886	yes	yes
scaffold_59_391584	12	29.4445	8265059	yes	yes
scaffold_59_391574	12	29.4445	8265069	yes	yes
scaffold_59_391569	12	29.4445	8265074	yes	yes
scaffold_59_391525	12	29.4445	8265118	yes	yes
scaffold_59_391519	12	29.4445	8265124	yes	yes
scaffold_59_391490	12	29.4445	8265153	yes	yes
scaffold_59_391454	12	29.4445	8265189	yes	yes
scaffold_59_337365	12	29.4445	8319278	yes	yes
scaffold_59_337259	12	29.4445	8319384	yes	yes
scaffold_59_324749	12	29.4445	8331894	yes	yes
scaffold_59_324677	12	29.4445	8331966	yes	yes
scaffold_59_324168	12	29.4445	8332475	yes	yes
scaffold_59_319727	12	29.4445	8336916	yes	yes
scaffold_59_319716	12	29.4445	8336927	yes	yes
scaffold_59_318738	12	29.4445	8337905	yes	yes
scaffold_59_318700	12	29.4445	8337943	yes	yes
scaffold_59_316152	12	29.4445	8340491	yes	yes
scaffold_59_316129	12	29.4445	8340514	yes	yes
scaffold_59_316092	12	29.4445	8340551	yes	yes
scaffold_59_316046	12	29.4445	8340597	yes	yes
scaffold_59_316036	12	29.4445	8340607	yes	yes
scaffold_59_316034	12	29.4445	8340609	yes	yes
scaffold_59_307520	12	29.4445	8349123	yes	yes
scaffold_59_307488	12	29.4445	8349155	yes	yes
scaffold_59_307476	12	29.4445	8349167	yes	yes
scaffold_59_307456	12	29.4445	8349187	yes	yes
scaffold_59_307452	12	29.4445	8349191	yes	yes
scaffold_59_307449	12	29.4445	8349194	yes	yes
scaffold_59_307388	12	29.4445	8349255	yes	yes
scaffold_59_307366	12	29.4445	8349277	yes	yes
scaffold_59_225068	12	29.4445	8431575	yes	yes
scaffold_59_202993	12	29.4445	8453650	yes	yes
scaffold_59_202987	12	29.4445	8453656	yes	yes
scaffold_59_202984	12	29.4445	8453659	yes	yes
scaffold_59_198900	12	29.4445	8457743	yes	yes
scaffold_59_198896	12	29.4445	8457747	yes	yes
scaffold_59_198782	12	29.4445	8457861	yes	yes
scaffold_59_197527	12	29.4445	8459116	yes	yes
scaffold_59_197525	12	29.4445	8459118	yes	yes
scaffold_59_191057	12	29.4445	8465586	yes	yes
scaffold_59_191048	12	29.4445	8465595	yes	yes
scaffold_59_189112	12	29.4445	8467531	yes	yes
scaffold_59_189109	12	29.4445	8467534	yes	yes
scaffold_59_185828	12	29.4445	8470815	yes	yes
scaffold_59_185768	12	29.4445	8470875	yes	yes
scaffold_59_185757	12	29.4445	8470886	yes	yes
scaffold_59_185737	12	29.4445	8470906	yes	yes
scaffold_59_185733	12	29.4445	8470910	yes	yes
scaffold_59_185714	12	29.4445	8470929	yes	yes
scaffold_59_182687	12	29.4445	8473956	yes	yes
scaffold_59_182141	12	29.4445	8474502	yes	yes
scaffold_59_182123	12	29.4445	8474520	yes	yes
scaffold_59_182013	12	29.4445	8474630	yes	yes
scaffold_59_169572	12	29.6865	8487071	yes	yes
scaffold_59_142096	12	29.6865	8514547	yes	yes
scaffold_59_142087	12	29.6865	8514556	yes	yes
scaffold_59_141936	12	29.6865	8514707	yes	yes
scaffold_59_140362	12	29.6865	8516281	yes	yes
scaffold_59_133693	12	29.6865	8522950	yes	yes
scaffold_59_133650	12	29.6865	8522993	yes	yes
scaffold_59_133646	12	29.6865	8522997	yes	yes
scaffold_59_133641	12	29.6865	8523002	yes	yes
scaffold_59_133622	12	29.6865	8523021	yes	yes
scaffold_59_123940	12	29.6865	8532703	yes	yes
scaffold_59_123923	12	29.6865	8532720	yes	yes
scaffold_2532_6835	12	29.6865	8566873	yes	no
scaffold_2532_6923	12	29.6865	8566961	yes	no
scaffold_63_697635	12	29.6865	8603862	yes	no
scaffold_63_697565	12	29.6865	8603932	yes	no
scaffold_63_697562	12	29.6865	8603935	yes	no
scaffold_63_697547	12	29.6865	8603950	yes	no
scaffold_63_697540	12	29.6865	8603957	yes	no
scaffold_63_697539	12	29.6865	8603958	yes	no
scaffold_63_674201	12	29.6865	8627296	yes	no
scaffold_63_674160	12	29.6865	8627337	yes	no
scaffold_63_674138	12	29.6865	8627359	yes	no
scaffold_63_674125	12	29.6865	8627372	yes	no
scaffold_63_674110	12	29.6865	8627387	yes	no
scaffold_63_674091	12	29.6865	8627406	yes	no
scaffold_63_668176	12	29.6865	8633321	yes	no
scaffold_63_668154	12	29.6865	8633343	yes	no
scaffold_63_668109	12	29.6865	8633388	yes	no
scaffold_63_666748	12	29.6865	8634749	yes	no
scaffold_63_666747	12	29.6865	8634750	yes	no
scaffold_63_666730	12	29.6865	8634767	yes	no
scaffold_63_666612	12	29.6865	8634885	yes	no
scaffold_63_666605	12	29.6865	8634892	yes	no
scaffold_63_666211	12	29.6865	8635286	yes	no
scaffold_63_666182	12	29.6865	8635315	yes	no
scaffold_63_666171	12	29.6865	8635326	yes	no
scaffold_63_666163	12	29.6865	8635334	yes	no
scaffold_63_666104	12	29.6865	8635393	yes	no
scaffold_63_634615	12	29.6865	8666882	yes	no
scaffold_63_634579	12	29.6865	8666918	yes	no
scaffold_63_634554	12	29.6865	8666943	yes	no
scaffold_63_634553	12	29.6865	8666944	yes	no
scaffold_63_634552	12	29.6865	8666945	yes	no
scaffold_63_634526	12	29.6865	8666971	yes	no
scaffold_63_634487	12	29.6865	8667010	yes	no
scaffold_63_623098	12	29.6865	8678399	yes	no
scaffold_63_623092	12	29.6865	8678405	yes	no
scaffold_63_623052	12	29.6865	8678445	yes	no
scaffold_63_623045	12	29.6865	8678452	yes	no
scaffold_63_623012	12	29.6865	8678485	yes	no
scaffold_63_622990	12	29.6865	8678507	yes	no
scaffold_63_622967	12	29.6865	8678530	yes	no
scaffold_63_622962	12	29.6865	8678535	yes	no
scaffold_63_622948	12	29.6865	8678549	yes	no
scaffold_63_622941	12	29.6865	8678556	yes	no
scaffold_63_622939	12	29.6865	8678558	yes	no
scaffold_63_622937	12	29.6865	8678560	yes	no
scaffold_63_621222	12	29.6865	8680275	yes	no
scaffold_63_621157	12	29.6865	8680340	yes	no
scaffold_63_621061	12	29.6865	8680436	yes	no
scaffold_63_621043	12	29.6865	8680454	yes	no
scaffold_63_621036	12	29.6865	8680461	yes	no
scaffold_63_621033	12	29.6865	8680464	yes	no
scaffold_63_621030	12	29.6865	8680467	yes	no
scaffold_63_621029	12	29.6865	8680468	yes	no
scaffold_63_621014	12	29.6865	8680483	yes	no
scaffold_63_621010	12	29.6865	8680487	yes	no
scaffold_63_620992	12	29.6865	8680505	yes	no
scaffold_63_615622	12	29.6865	8685875	yes	no
scaffold_63_615607	12	29.6865	8685890	yes	no
scaffold_63_615604	12	29.6865	8685893	yes	no
scaffold_63_615577	12	29.6865	8685920	yes	no
scaffold_63_607541	12	29.6865	8693956	yes	no
scaffold_63_607516	12	29.6865	8693981	yes	no
scaffold_63_607315	12	29.6865	8694182	yes	no
scaffold_63_607310	12	29.6865	8694187	yes	no
scaffold_63_607195	12	29.6865	8694302	yes	no
scaffold_63_607186	12	29.6865	8694311	yes	no
scaffold_63_607182	12	29.6865	8694315	yes	no
scaffold_63_606333	12	29.6865	8695164	yes	no
scaffold_63_583423	12	29.6865	8718074	yes	no
scaffold_63_583408	12	29.6865	8718089	yes	no
scaffold_63_583403	12	29.6865	8718094	yes	no
scaffold_63_583400	12	29.6865	8718097	yes	no
scaffold_63_582977	12	29.6865	8718520	yes	no
scaffold_63_582849	12	29.6865	8718648	yes	no
scaffold_63_582233	12	29.6865	8719264	yes	no
scaffold_63_582063	12	29.6865	8719434	yes	no
scaffold_63_581987	12	29.6865	8719510	yes	no
scaffold_63_552361	12	29.6865	8749136	yes	no
scaffold_63_552343	12	29.6865	8749154	yes	no
scaffold_63_552341	12	29.6865	8749156	yes	no
scaffold_63_548044	12	30.2607	8753453	yes	no
scaffold_63_548038	12	30.2615	8753459	yes	no
scaffold_63_539161	12	30.2615	8762336	yes	no
scaffold_63_539065	12	30.2615	8762432	yes	no
scaffold_63_539053	12	30.2615	8762444	yes	no
scaffold_63_528692	12	30.2615	8772805	yes	no
scaffold_63_528680	12	30.2615	8772817	yes	no
scaffold_63_528660	12	30.2615	8772837	yes	no
scaffold_63_528634	12	30.2615	8772863	yes	no
scaffold_63_528619	12	30.2615	8772878	yes	no
scaffold_63_526996	12	30.2615	8774501	yes	no
scaffold_63_526954	12	30.2615	8774543	yes	no
scaffold_63_526923	12	30.2615	8774574	yes	no
scaffold_63_526916	12	30.2615	8774581	yes	no
scaffold_63_526885	12	30.2615	8774612	yes	no
scaffold_63_526883	12	30.2615	8774614	yes	no
scaffold_63_521374	12	30.2615	8780123	yes	no
scaffold_63_521356	12	30.2615	8780141	yes	no
scaffold_63_521248	12	30.2615	8780249	yes	no
scaffold_63_521246	12	30.2615	8780251	yes	no
scaffold_63_520564	12	30.2615	8780933	yes	no
scaffold_63_520555	12	30.2615	8780942	yes	no
scaffold_63_520549	12	30.2615	8780948	yes	no
scaffold_63_520436	12	30.2615	8781061	yes	no
scaffold_63_520432	12	30.2615	8781065	yes	no
scaffold_63_519408	12	30.2615	8782089	yes	no
scaffold_63_519336	12	30.2615	8782161	yes	no
scaffold_63_516303	12	30.2615	8785194	yes	no
scaffold_63_516266	12	30.2615	8785231	yes	no
scaffold_63_516265	12	30.2615	8785232	yes	no
scaffold_63_514192	12	30.2615	8787305	yes	no
scaffold_63_514088	12	30.2615	8787409	yes	no
scaffold_63_489892	12	30.2615	8811605	yes	no
scaffold_63_489876	12	30.2615	8811621	yes	no
scaffold_63_489875	12	30.2615	8811622	yes	no
scaffold_63_489873	12	30.2615	8811624	yes	no
scaffold_63_489869	12	30.2615	8811628	yes	no
scaffold_63_484766	12	30.836	8816731	yes	no
scaffold_63_484721	12	30.836	8816776	yes	no
scaffold_63_484720	12	30.836	8816777	yes	no
scaffold_63_464635	12	31.411	8836862	yes	no
scaffold_63_464576	12	31.411	8836921	yes	no
scaffold_63_446972	12	31.411	8854525	yes	no
scaffold_63_446971	12	31.411	8854526	yes	no
scaffold_63_446970	12	31.411	8854527	yes	no
scaffold_63_446934	12	31.411	8854563	yes	no
scaffold_63_440557	12	31.743	8860940	yes	no
scaffold_63_440551	12	31.7433	8860946	yes	no
scaffold_63_440536	12	31.7441	8860961	yes	no
scaffold_63_435900	12	32.2243	8865597	yes	no
scaffold_63_435847	12	32.2556	8865650	yes	no
scaffold_63_434833	12	32.8638	8866664	yes	no
scaffold_63_434812	12	32.8651	8866685	yes	no
scaffold_63_431883	12	33.0435	8869614	yes	no
scaffold_63_431880	12	33.0435	8869617	yes	no
scaffold_63_431876	12	33.0435	8869621	yes	no
scaffold_63_431769	12	33.0435	8869728	yes	no
scaffold_63_431765	12	33.0435	8869732	yes	no
scaffold_63_425992	12	33.0435	8875505	yes	no
scaffold_63_425967	12	33.0435	8875530	yes	no
scaffold_63_425877	12	33.0435	8875620	yes	no
scaffold_63_425827	12	33.0435	8875670	yes	no
scaffold_63_412635	12	33.0435	8888862	yes	no
scaffold_63_412591	12	33.0435	8888906	yes	no
scaffold_63_412566	12	33.0435	8888931	yes	no
scaffold_63_412484	12	33.0435	8889013	yes	no
scaffold_63_411013	12	33.0435	8890484	yes	no
scaffold_63_411010	12	33.0435	8890487	yes	no
scaffold_63_411004	12	33.0435	8890493	yes	no
scaffold_63_410992	12	33.0435	8890505	yes	no
scaffold_63_410987	12	33.0435	8890510	yes	no
scaffold_63_410978	12	34.2065	8890519	yes	no
scaffold_63_410977	12	34.2065	8890520	yes	no
scaffold_63_378294	12	34.2065	8923203	yes	no
scaffold_63_373667	12	34.2065	8927830	yes	no
scaffold_63_359858	12	34.2065	8941639	yes	no
scaffold_63_359833	12	34.2065	8941664	yes	no
scaffold_63_359821	12	34.2065	8941676	yes	no
scaffold_63_316580	12	34.2065	8984917	yes	no
scaffold_63_316568	12	34.2065	8984929	yes	no
scaffold_63_316562	12	34.2065	8984935	yes	no
scaffold_63_316544	12	34.2065	8984953	yes	no
scaffold_63_316540	12	34.2065	8984957	yes	no
scaffold_63_316539	12	34.2065	8984958	yes	no
scaffold_63_316526	12	34.2065	8984971	yes	no
scaffold_63_316523	12	34.2065	8984974	yes	no
scaffold_63_316522	12	34.2065	8984975	yes	no
scaffold_63_316511	12	34.448	8984986	yes	no
scaffold_63_316496	12	34.448	8985001	yes	no
scaffold_63_282979	12	34.448	9018518	yes	no
scaffold_63_282943	12	34.448	9018554	yes	no
scaffold_63_252423	12	34.448	9049074	yes	no
scaffold_63_242655	12	34.448	9058842	yes	no
scaffold_63_242614	12	34.448	9058883	yes	no
scaffold_63_242612	12	34.448	9058885	yes	no
scaffold_63_242564	12	34.448	9058933	yes	no
scaffold_63_242553	12	34.448	9058944	yes	no
scaffold_63_242547	12	34.448	9058950	yes	no
scaffold_63_242546	12	34.448	9058951	yes	no
scaffold_63_242545	12	34.448	9058952	yes	no
scaffold_63_242530	12	34.9335	9058967	yes	no
scaffold_63_237868	12	37.316	9063629	yes	no
scaffold_63_237801	12	37.316	9063696	yes	no
scaffold_63_222894	12	37.316	9078603	yes	no
scaffold_63_222854	12	37.316	9078643	yes	no
scaffold_63_222750	12	37.316	9078747	yes	no
scaffold_63_194316	12	37.891	9107181	yes	no
scaffold_63_194315	12	37.891	9107182	yes	no
scaffold_63_194215	12	37.891	9107282	yes	no
scaffold_63_194209	12	37.891	9107288	yes	no
scaffold_63_173372	12	37.891	9128125	yes	no
scaffold_63_173371	12	37.891	9128126	yes	no
scaffold_63_173368	12	37.891	9128129	yes	no
scaffold_63_173350	12	37.891	9128147	yes	no
scaffold_63_173341	12	37.891	9128156	yes	no
scaffold_63_172692	12	37.891	9128805	yes	no
scaffold_63_172685	12	37.891	9128812	yes	no
scaffold_63_172668	12	37.891	9128829	yes	no
scaffold_63_172660	12	37.891	9128837	yes	no
scaffold_63_172650	12	37.891	9128847	yes	no
scaffold_63_172647	12	37.891	9128850	yes	no
scaffold_63_172643	12	37.891	9128854	yes	no
scaffold_63_172641	12	37.891	9128856	yes	no
scaffold_63_172624	12	37.891	9128873	yes	no
scaffold_63_147265	12	37.891	9154232	yes	no
scaffold_63_147230	12	37.8939	9154267	yes	no
scaffold_63_141441	12	38.3765	9160056	yes	no
scaffold_63_118014	12	38.618	9183483	yes	no
scaffold_63_117874	12	38.618	9183623	yes	no
scaffold_63_101982	12	38.618	9199515	yes	no
scaffold_63_101916	12	38.618	9199581	yes	no
scaffold_63_101890	12	38.618	9199607	yes	no
scaffold_63_101887	12	38.618	9199610	yes	no
scaffold_63_97205	12	38.618	9204292	yes	no
scaffold_63_81918	12	38.618	9219579	yes	no
scaffold_63_81915	12	38.618	9219582	yes	no
scaffold_63_81912	12	38.618	9219585	yes	no
scaffold_63_81903	12	38.618	9219594	yes	no
scaffold_63_81895	12	38.618	9219602	yes	no
scaffold_63_81885	12	38.618	9219612	yes	no
scaffold_63_81850	12	38.618	9219647	yes	no
scaffold_63_81841	12	38.618	9219656	yes	no
scaffold_63_81807	12	38.618	9219690	yes	no
scaffold_63_81783	12	38.618	9219714	yes	no
scaffold_63_76400	12	39.1925	9225097	yes	no
scaffold_63_76331	12	39.1925	9225166	yes	no
scaffold_63_72133	12	39.1925	9229364	yes	no
scaffold_63_72112	12	39.1925	9229385	yes	no
scaffold_63_72087	12	39.1925	9229410	yes	no
scaffold_63_72057	12	39.1925	9229440	yes	no
scaffold_63_72028	12	39.1925	9229469	yes	no
scaffold_63_71995	12	39.1925	9229502	yes	no
scaffold_63_71965	12	39.1925	9229532	yes	no
scaffold_63_70834	12	39.1925	9230663	yes	no
scaffold_63_70793	12	39.1925	9230704	yes	no
scaffold_63_70767	12	39.1925	9230730	yes	no
scaffold_63_64036	12	39.1925	9237461	yes	no
scaffold_63_61032	12	39.1925	9240465	yes	no
scaffold_63_60977	12	39.1925	9240520	yes	no
scaffold_63_57394	12	39.1925	9244103	yes	no
scaffold_63_57393	12	39.1925	9244104	yes	no
scaffold_63_57390	12	39.1925	9244107	yes	no
scaffold_63_57385	12	39.1925	9244112	yes	no
scaffold_63_57377	12	39.1925	9244120	yes	no
scaffold_63_50724	12	39.1925	9250773	yes	no
scaffold_63_50712	12	40.009	9250785	yes	no
scaffold_63_37641	12	40.009	9263856	yes	no
scaffold_63_35785	12	40.009	9265712	yes	no
scaffold_210_151079	12	40.009	9310700	yes	no
scaffold_210_151031	12	40.009	9310748	yes	no
scaffold_210_137530	12	40.009	9324249	yes	no
scaffold_210_137506	12	40.009	9324273	yes	no
scaffold_210_137505	12	40.009	9324274	yes	no
scaffold_210_115762	12	40.009	9346017	yes	no
scaffold_210_115645	12	40.009	9346134	yes	no
scaffold_210_110360	12	40.009	9351419	yes	no
scaffold_210_110303	12	40.009	9351476	yes	no
scaffold_210_110300	12	40.009	9351479	yes	no
scaffold_210_110243	12	40.009	9351536	yes	no
scaffold_210_110219	12	40.009	9351560	yes	no
scaffold_210_79011	12	40.009	9382768	yes	no
scaffold_210_78139	12	40.009	9383640	yes	no
scaffold_210_78113	12	40.009	9383666	yes	no
scaffold_210_78103	12	40.009	9383676	yes	no
scaffold_210_78102	12	40.009	9383677	yes	no
scaffold_210_78031	12	40.009	9383748	yes	no
scaffold_210_75090	12	40.009	9386689	yes	no
scaffold_210_75032	12	40.009	9386747	yes	no
scaffold_210_74997	12	40.009	9386782	yes	no
scaffold_210_49906	12	40.009	9411873	yes	no
scaffold_210_49900	12	40.009	9411879	yes	no
scaffold_210_49887	12	40.009	9411892	yes	no
scaffold_210_49883	12	40.009	9411896	yes	no
scaffold_210_49856	12	40.009	9411923	yes	no
scaffold_210_49833	12	40.009	9411946	yes	no
scaffold_210_49816	12	40.009	9411963	yes	no
scaffold_210_49797	12	40.009	9411982	yes	no
scaffold_210_47147	12	40.009	9414632	yes	no
scaffold_210_47131	12	40.009	9414648	yes	no
scaffold_210_47096	12	40.009	9414683	yes	no
scaffold_210_47095	12	40.009	9414684	yes	no
scaffold_210_47039	12	40.009	9414740	yes	no
scaffold_210_47009	12	40.009	9414770	yes	no
scaffold_210_47002	12	40.009	9414777	yes	no
scaffold_210_46841	12	40.009	9414938	yes	no
scaffold_210_46832	12	40.009	9414947	yes	no
scaffold_210_46829	12	40.009	9414950	yes	no
scaffold_210_46796	12	40.009	9414983	yes	no
scaffold_210_46793	12	40.009	9414986	yes	no
scaffold_210_46791	12	40.009	9414988	yes	no
scaffold_210_46766	12	40.009	9415013	yes	no
scaffold_210_46738	12	40.009	9415041	yes	no
scaffold_210_46724	12	40.009	9415055	yes	no
scaffold_210_46703	12	40.009	9415076	yes	no
scaffold_210_39808	12	40.009	9421971	yes	no
scaffold_210_39705	12	40.009	9422074	yes	no
scaffold_210_39701	12	40.009	9422078	yes	no
scaffold_210_39689	12	40.009	9422090	yes	no
scaffold_210_39680	12	40.009	9422099	yes	no
scaffold_210_39663	12	40.009	9422116	yes	no
scaffold_210_37270	12	40.009	9424509	yes	no
scaffold_210_37233	12	40.009	9424546	yes	no
scaffold_210_37230	12	40.009	9424549	yes	no
scaffold_210_37178	12	40.009	9424601	yes	no
scaffold_210_21463	12	40.009	9440316	yes	no
scaffold_210_21429	12	40.5835	9440350	yes	no
scaffold_210_21357	12	40.5835	9440422	yes	no
scaffold_210_21342	12	40.5835	9440437	yes	no
scaffold_210_21313	12	40.5835	9440466	yes	no
scaffold_210_20641	12	40.5835	9441138	yes	no
scaffold_210_5280	12	40.5835	9456499	yes	no
scaffold_5_2487021	12	40.5835	9486737	yes	no
scaffold_5_2487009	12	40.5835	9486749	yes	no
scaffold_5_2486254	12	40.5835	9487504	yes	no
scaffold_5_2486218	12	40.5835	9487540	yes	no
scaffold_5_2485433	12	40.5835	9488325	yes	no
scaffold_5_2485390	12	40.5835	9488368	yes	no
scaffold_5_2485387	12	40.5835	9488371	yes	no
scaffold_5_2482815	12	40.5835	9490943	yes	no
scaffold_5_2478051	12	40.5835	9495707	yes	no
scaffold_5_2476371	12	40.5835	9497387	yes	no
scaffold_5_2476235	12	40.5835	9497523	yes	no
scaffold_5_2476231	12	40.5835	9497527	yes	no
scaffold_5_2474625	12	40.5835	9499133	yes	no
scaffold_5_2474617	12	40.5835	9499141	yes	no
scaffold_5_2474616	12	40.5835	9499142	yes	no
scaffold_5_2474609	12	40.5835	9499149	yes	no
scaffold_5_2472046	12	40.5835	9501712	yes	no
scaffold_5_2470219	12	40.5835	9503539	yes	no
scaffold_5_2470210	12	40.5835	9503548	yes	no
scaffold_5_2470192	12	40.5835	9503566	yes	no
scaffold_5_2470156	12	40.5835	9503602	yes	no
scaffold_5_2470143	12	40.5835	9503615	yes	no
scaffold_5_2465222	12	40.5835	9508536	yes	no
scaffold_5_2459596	12	40.5835	9514162	yes	no
scaffold_5_2459575	12	40.5835	9514183	yes	no
scaffold_5_2459518	12	40.5835	9514240	yes	no
scaffold_5_2450755	12	40.5835	9523003	yes	no
scaffold_5_2450737	12	40.5835	9523021	yes	no
scaffold_5_2450710	12	40.5835	9523048	yes	no
scaffold_5_2450659	12	40.5835	9523099	yes	no
scaffold_5_2450638	12	40.5835	9523120	yes	no
scaffold_5_2450635	12	40.5835	9523123	yes	no
scaffold_5_2447495	12	40.5835	9526263	yes	no
scaffold_5_2447450	12	40.5835	9526308	yes	no
scaffold_5_2447402	12	40.5835	9526356	yes	no
scaffold_5_2447393	12	40.5835	9526365	yes	no
scaffold_5_2447369	12	40.5835	9526389	yes	no
scaffold_5_2434255	12	41.3121	9539503	yes	no
scaffold_5_2434203	12	41.315	9539555	yes	no
scaffold_5_2433267	12	41.315	9540491	yes	no
scaffold_5_2433266	12	41.315	9540492	yes	no
scaffold_5_2433237	12	41.315	9540521	yes	no
scaffold_5_2433211	12	41.315	9540547	yes	no
scaffold_5_2433191	12	41.315	9540567	yes	no
scaffold_5_2420781	12	41.5554	9552977	yes	no
scaffold_5_2420726	12	41.5565	9553032	yes	no
scaffold_5_2420673	12	41.5565	9553085	yes	no
scaffold_5_2419830	12	41.5565	9553928	yes	no
scaffold_5_2419587	12	41.5565	9554171	yes	no
scaffold_5_2419554	12	41.5565	9554204	yes	no
scaffold_5_2414346	12	41.5565	9559412	yes	no
scaffold_5_2405831	12	41.5565	9567927	yes	no
scaffold_5_2405652	12	41.5565	9568106	yes	no
scaffold_5_2393603	12	41.5565	9580155	yes	no
scaffold_5_2386811	12	41.5565	9586947	yes	no
scaffold_5_2386670	12	41.5565	9587088	yes	no
scaffold_5_2386231	12	41.5565	9587527	yes	no
scaffold_5_2386220	12	41.7985	9587538	yes	no
scaffold_5_2386089	12	41.7985	9587669	yes	no
scaffold_5_2378331	12	42.0398	9595427	yes	no
scaffold_5_2378327	12	42.0399	9595431	yes	no
scaffold_5_2378325	12	42.04	9595433	yes	no
scaffold_5_2378313	12	42.04	9595445	yes	no
scaffold_5_2378266	12	42.6145	9595492	yes	no
scaffold_5_2378259	12	42.6145	9595499	yes	no
scaffold_5_2374459	12	42.8548	9599299	yes	no
scaffold_5_2374454	12	42.8551	9599304	yes	no
scaffold_5_2374440	12	42.856	9599318	yes	no
scaffold_5_2374434	12	42.856	9599324	yes	no
scaffold_5_2374398	12	42.856	9599360	yes	no
scaffold_5_2374396	12	42.856	9599362	yes	no
scaffold_5_2374370	12	42.856	9599388	yes	no
scaffold_5_2374366	12	42.856	9599392	yes	no
scaffold_5_2374361	12	42.856	9599397	yes	no
scaffold_5_2374354	12	42.856	9599404	yes	no
scaffold_5_2374336	12	42.8571	9599422	yes	no
scaffold_5_2374318	12	42.8582	9599440	yes	no
scaffold_5_2370443	12	43.0969	9603315	yes	no
scaffold_5_2370434	12	43.0975	9603324	yes	no
scaffold_5_2370429	12	43.0975	9603329	yes	no
scaffold_5_2370400	12	43.0975	9603358	yes	no
scaffold_5_2370398	12	43.0975	9603360	yes	no
scaffold_5_2370225	12	43.1477	9603533	yes	no
scaffold_5_2368416	12	43.6725	9605342	yes	no
scaffold_5_2368267	12	43.6725	9605491	yes	no
scaffold_5_2368246	12	43.6727	9605512	yes	no
scaffold_5_2346623	12	43.8899	9627135	yes	no
scaffold_5_2344270	12	43.9136	9629488	yes	no
scaffold_5_2344246	12	43.9138	9629512	yes	no
scaffold_5_2344239	12	43.9139	9629519	yes	no
scaffold_5_2344227	12	43.9172	9629531	yes	no
scaffold_5_2342068	12	44.4885	9631690	yes	no
scaffold_5_2339841	12	44.4885	9633917	yes	no
scaffold_5_2339834	12	44.4885	9633924	yes	no
scaffold_5_2338733	12	44.4885	9635025	yes	no
scaffold_5_2338721	12	44.4885	9635037	yes	no
scaffold_5_2338667	12	44.4885	9635091	yes	no
scaffold_5_2338661	12	44.4885	9635097	yes	no
scaffold_5_2338583	12	44.4885	9635175	yes	no
scaffold_5_2316786	12	44.8299	9656972	yes	no
scaffold_5_2307588	12	44.974	9666170	yes	no
scaffold_5_2307540	12	44.974	9666218	yes	no
scaffold_5_2307491	12	45.4595	9666267	yes	no
scaffold_5_2307477	12	45.4595	9666281	yes	no
scaffold_5_2307139	12	45.4595	9666619	yes	no
scaffold_5_2307136	12	45.4595	9666622	yes	no
scaffold_5_2307134	12	45.4595	9666624	yes	no
scaffold_5_2307133	12	45.4595	9666625	yes	no
scaffold_5_2307132	12	45.4595	9666626	yes	no
scaffold_5_2305911	12	45.4852	9667847	yes	no
scaffold_5_2305818	12	45.4872	9667940	yes	no
scaffold_5_2262756	12	46.3924	9711002	yes	no
scaffold_5_2262752	12	46.3925	9711006	yes	no
scaffold_5_2262744	12	46.3927	9711014	yes	no
scaffold_5_2262702	12	46.3935	9711056	yes	no
scaffold_5_2260956	12	46.4302	9712802	yes	no
scaffold_5_2260949	12	46.4304	9712809	yes	no
scaffold_5_2260947	12	46.4304	9712811	yes	no
scaffold_5_2260910	12	46.4312	9712848	yes	no
scaffold_5_2260869	12	46.4321	9712889	yes	no
scaffold_5_2260808	12	47.0084	9712950	yes	no
scaffold_5_2260802	12	47.0085	9712956	yes	no
scaffold_5_2260492	12	47.015	9713266	yes	no
scaffold_5_2251961	12	47.137	9721797	yes	no
scaffold_5_2197499	12	47.9156	9776259	yes	no
scaffold_5_2197485	12	47.9158	9776273	yes	no
scaffold_5_2194913	12	47.9526	9778845	yes	no
scaffold_5_2194825	12	47.9538	9778933	yes	no
scaffold_5_2174448	12	48.2452	9799310	yes	no
scaffold_5_2174354	12	48.2465	9799404	yes	no
scaffold_5_2163242	12	48.2465	9810516	yes	no
scaffold_5_2163150	12	48.2465	9810608	yes	no
scaffold_5_2163149	12	48.2465	9810609	yes	no
scaffold_5_2163148	12	48.2465	9810610	yes	no
scaffold_5_2163118	12	48.2465	9810640	yes	no
scaffold_5_2163117	12	48.2465	9810641	yes	no
scaffold_5_2142040	12	48.2465	9831718	yes	no
scaffold_5_2142032	12	48.2465	9831726	yes	no
scaffold_5_2141959	12	48.2465	9831799	yes	no
scaffold_5_2141766	12	48.2465	9831992	yes	no
scaffold_5_2141751	12	48.2465	9832007	yes	no
scaffold_5_2141638	12	48.2465	9832120	yes	no
scaffold_5_2137397	12	48.2465	9836361	yes	no
scaffold_5_2137317	12	48.2465	9836441	yes	no
scaffold_5_2136480	12	48.2465	9837278	yes	no
scaffold_5_2135361	12	48.2465	9838397	yes	no
scaffold_5_2135348	12	48.2465	9838410	yes	no
scaffold_5_2135328	12	48.2465	9838430	yes	no
scaffold_5_2135326	12	48.2465	9838432	yes	no
scaffold_5_2135322	12	48.2465	9838436	yes	no
scaffold_5_2135316	12	48.2465	9838442	yes	no
scaffold_5_2135288	12	48.2488	9838470	yes	no
scaffold_5_2134661	12	48.3003	9839097	yes	no
scaffold_5_2128359	12	48.8179	9845399	yes	no
scaffold_5_2128347	12	48.8189	9845411	yes	no
scaffold_5_2128321	12	48.821	9845437	yes	no
scaffold_5_2128312	12	48.821	9845446	yes	no
scaffold_5_2128301	12	48.821	9845457	yes	no
scaffold_5_2128287	12	48.821	9845471	yes	no
scaffold_5_2124571	12	48.821	9849187	yes	no
scaffold_5_2124492	12	48.821	9849266	yes	no
scaffold_5_2121988	12	48.821	9851770	yes	no
scaffold_5_2113516	12	48.821	9860242	yes	no
scaffold_5_2113489	12	48.821	9860269	yes	no
scaffold_5_2113472	12	48.821	9860286	yes	no
scaffold_5_2113423	12	48.821	9860335	yes	no
scaffold_5_2113348	12	48.821	9860410	yes	no
scaffold_5_2113339	12	48.821	9860419	yes	no
scaffold_5_2110254	12	48.821	9863504	yes	no
scaffold_5_2106306	12	48.821	9867452	yes	no
scaffold_5_2106216	12	48.821	9867542	yes	no
scaffold_5_2106172	12	48.821	9867586	yes	no
scaffold_5_2084190	12	48.821	9889568	yes	no
scaffold_5_2084183	12	48.8224	9889575	yes	no
scaffold_5_2084129	12	48.8335	9889629	yes	no
scaffold_5_2083011	12	49.0623	9890747	yes	no
scaffold_5_2083010	12	49.0625	9890748	yes	no
scaffold_5_2083007	12	49.0625	9890751	yes	no
scaffold_5_2083003	12	49.0625	9890755	yes	no
scaffold_5_2082969	12	49.0625	9890789	yes	no
scaffold_5_2082968	12	49.0625	9890790	yes	no
scaffold_5_2082912	12	49.0625	9890846	yes	no
scaffold_5_2082888	12	49.0625	9890870	yes	no
scaffold_5_2082885	12	49.0625	9890873	yes	no
scaffold_5_2046232	12	49.0625	9927526	yes	no
scaffold_5_2046224	12	49.0625	9927534	yes	no
scaffold_5_2046215	12	49.0625	9927543	yes	no
scaffold_5_2046214	12	49.0625	9927544	yes	no
scaffold_5_2046203	12	49.0625	9927555	yes	no
scaffold_5_2046198	12	49.0625	9927560	yes	no
scaffold_5_2046196	12	49.0625	9927562	yes	no
scaffold_5_2046185	12	49.0625	9927573	yes	no
scaffold_5_2046182	12	49.0625	9927576	yes	no
scaffold_5_2046125	12	49.0625	9927633	yes	no
scaffold_5_2033502	12	49.0625	9940256	yes	no
scaffold_5_2033468	12	49.0625	9940290	yes	no
scaffold_5_2033409	12	49.0625	9940349	yes	no
scaffold_5_2033369	12	49.0625	9940389	yes	no
scaffold_5_2029599	12	49.0625	9944159	yes	no
scaffold_5_2029567	12	49.0625	9944191	yes	no
scaffold_5_2029554	12	49.0625	9944204	yes	no
scaffold_5_2029549	12	49.0625	9944209	yes	no
scaffold_5_2029546	12	49.0625	9944212	yes	no
scaffold_5_2021414	12	49.0625	9952344	yes	no
scaffold_5_2019876	12	49.0625	9953882	yes	no
scaffold_5_2002205	12	49.0625	9971553	yes	no
scaffold_5_1998693	12	49.0625	9975065	yes	no
scaffold_5_1998691	12	49.0625	9975067	yes	no
scaffold_5_1998690	12	49.0625	9975068	yes	no
scaffold_5_1998683	12	49.0625	9975075	yes	no
scaffold_5_1998439	12	49.0625	9975319	yes	no
scaffold_5_1998364	12	49.0625	9975394	yes	no
scaffold_5_1998356	12	49.0625	9975402	yes	no
scaffold_5_1992844	12	49.0625	9980914	yes	no
scaffold_5_1992834	12	49.0625	9980924	yes	no
scaffold_5_1992777	12	49.0625	9980981	yes	no
scaffold_5_1978654	12	49.0625	9995104	yes	no
scaffold_5_1967118	12	49.6375	10006640	yes	no
scaffold_5_1967096	12	49.6375	10006662	yes	no
scaffold_5_1967055	12	49.6375	10006703	yes	no
scaffold_5_1967054	12	49.6375	10006704	yes	no
scaffold_5_1967036	12	49.6375	10006722	yes	no
scaffold_5_1967034	12	49.6375	10006724	yes	no
scaffold_5_1967032	12	49.6375	10006726	yes	no
scaffold_5_1967029	12	49.6375	10006729	yes	no
scaffold_5_1952280	12	49.6375	10021478	yes	no
scaffold_5_1952211	12	49.6375	10021547	yes	no
scaffold_5_1952178	12	49.6375	10021580	yes	no
scaffold_5_1951177	12	49.6737	10022581	yes	no
scaffold_5_1945507	12	49.8788	10028251	yes	no
scaffold_5_1945504	12	49.879	10028254	yes	no
scaffold_5_1945494	12	49.8793	10028264	yes	no
scaffold_5_1945489	12	49.8795	10028269	yes	no
scaffold_5_1945434	12	49.8795	10028324	yes	no
scaffold_5_1945427	12	49.8795	10028331	yes	no
scaffold_5_1945426	12	49.8795	10028332	yes	no
scaffold_5_1945415	12	49.8795	10028343	yes	no
scaffold_5_1945386	12	49.8795	10028372	yes	no
scaffold_5_1941942	12	49.8795	10031816	yes	no
scaffold_5_1941941	12	49.8795	10031817	yes	no
scaffold_5_1941929	12	49.8795	10031829	yes	no
scaffold_5_1941844	12	49.8795	10031914	yes	no
scaffold_5_1941816	12	49.8795	10031942	yes	no
scaffold_5_1941813	12	49.8795	10031945	yes	no
scaffold_5_1941808	12	49.8795	10031950	yes	no
scaffold_5_1941792	12	49.8795	10031966	yes	no
scaffold_5_1939792	12	49.8795	10033966	yes	no
scaffold_5_1938019	12	49.8795	10035739	yes	no
scaffold_5_1935164	12	49.8795	10038594	yes	no
scaffold_5_1932023	12	49.8795	10041735	yes	no
scaffold_5_1932017	12	49.8795	10041741	yes	no
scaffold_5_1931992	12	49.8795	10041766	yes	no
scaffold_5_1931904	12	49.8795	10041854	yes	no
scaffold_5_1931864	12	49.8795	10041894	yes	no
scaffold_5_1916162	12	49.8795	10057596	yes	no
scaffold_5_1916114	12	49.8795	10057644	yes	no
scaffold_5_1916074	12	49.8795	10057684	yes	no
scaffold_5_1916042	12	49.8795	10057716	yes	no
scaffold_5_1906019	12	49.8795	10067739	yes	no
scaffold_5_1906017	12	49.8795	10067741	yes	no
scaffold_5_1905853	12	49.8795	10067905	yes	no
scaffold_5_1904596	12	49.8795	10069162	yes	no
scaffold_5_1904594	12	49.8795	10069164	yes	no
scaffold_5_1904557	12	49.8795	10069201	yes	no
scaffold_5_1904534	12	49.8795	10069224	yes	no
scaffold_5_1904518	12	49.8795	10069240	yes	no
scaffold_5_1904453	12	49.8795	10069305	yes	no
scaffold_5_1904432	12	49.8795	10069326	yes	no
scaffold_5_1904420	12	49.8795	10069338	yes	no
scaffold_5_1904419	12	49.8795	10069339	yes	no
scaffold_5_1904405	12	49.8795	10069353	yes	no
scaffold_5_1904339	12	49.8795	10069419	yes	no
scaffold_5_1904336	12	49.8795	10069422	yes	no
scaffold_5_1904333	12	49.8795	10069425	yes	no
scaffold_5_1888261	12	50.167	10085497	yes	no
scaffold_5_1888248	12	50.1672	10085510	yes	no
scaffold_5_1888242	12	50.1673	10085516	yes	no
scaffold_5_1888190	12	50.1682	10085568	yes	no
scaffold_5_1888165	12	50.1687	10085593	yes	no
scaffold_5_1888145	12	50.169	10085613	yes	no
scaffold_5_1888121	12	50.1695	10085637	yes	no
scaffold_5_1888111	12	50.1696	10085647	yes	no
scaffold_5_1882314	12	50.2733	10091444	yes	no
scaffold_5_1882248	12	50.2745	10091510	yes	no
scaffold_5_1882245	12	50.2746	10091513	yes	no
scaffold_5_1882200	12	50.2754	10091558	yes	no
scaffold_5_1882185	12	50.2756	10091573	yes	no
scaffold_5_1882176	12	50.2758	10091582	yes	no
scaffold_5_1877216	12	50.3645	10096542	yes	no
scaffold_5_1877214	12	50.85	10096544	yes	no
scaffold_5_1877178	12	50.85	10096580	yes	no
scaffold_5_1877160	12	50.85	10096598	yes	no
scaffold_5_1877144	12	50.85	10096614	yes	no
scaffold_5_1870056	12	51.3347	10103702	yes	no
scaffold_5_1870044	12	51.3355	10103714	yes	no
scaffold_5_1870038	12	51.3357	10103720	yes	no
scaffold_5_1870036	12	51.3358	10103722	yes	no
scaffold_5_1856940	12	51.821	10116818	yes	no
scaffold_5_1856901	12	51.821	10116857	yes	no
scaffold_5_1856900	12	51.821	10116858	yes	no
scaffold_5_1856889	12	51.821	10116869	yes	no
scaffold_5_1856792	12	51.821	10116966	yes	no
scaffold_5_1855607	12	51.821	10118151	yes	no
scaffold_5_1855604	12	51.821	10118154	yes	no
scaffold_5_1855571	12	51.821	10118187	yes	no
scaffold_5_1854659	12	51.821	10119099	yes	no
scaffold_5_1854608	12	51.821	10119150	yes	no
scaffold_5_1854604	12	51.821	10119154	yes	no
scaffold_5_1854589	12	51.821	10119169	yes	no
scaffold_5_1854543	12	51.821	10119215	yes	no
scaffold_5_1854541	12	51.821	10119217	yes	no
scaffold_5_1853394	12	51.821	10120364	yes	no
scaffold_5_1853388	12	51.821	10120370	yes	no
scaffold_5_1853361	12	51.821	10120397	yes	no
scaffold_5_1853340	12	51.821	10120418	yes	no
scaffold_5_1853339	12	51.821	10120419	yes	no
scaffold_5_1853338	12	51.821	10120420	yes	no
scaffold_5_1853329	12	51.821	10120429	yes	no
scaffold_5_1846087	12	51.821	10127671	yes	no
scaffold_5_1827398	12	51.821	10146360	yes	no
scaffold_5_1826738	12	51.821	10147020	yes	no
scaffold_5_1826735	12	51.821	10147023	yes	no
scaffold_5_1826731	12	51.821	10147027	yes	no
scaffold_5_1826725	12	51.821	10147033	yes	no
scaffold_5_1826724	12	51.821	10147034	yes	no
scaffold_5_1826695	12	51.821	10147063	yes	no
scaffold_5_1826684	12	51.821	10147074	yes	no
scaffold_5_1826683	12	51.821	10147075	yes	no
scaffold_5_1826596	12	51.821	10147162	yes	no
scaffold_5_1826416	12	51.821	10147342	yes	no
scaffold_5_1826341	12	51.821	10147417	yes	no
scaffold_5_1826335	12	51.821	10147423	yes	no
scaffold_5_1826328	12	51.821	10147430	yes	no
scaffold_5_1822890	12	51.821	10150868	yes	no
scaffold_5_1820422	12	51.821	10153336	yes	no
scaffold_5_1820404	12	51.821	10153354	yes	no
scaffold_5_1820394	12	51.821	10153364	yes	no
scaffold_5_1820383	12	51.821	10153375	yes	no
scaffold_5_1820371	12	51.821	10153387	yes	no
scaffold_5_1820342	12	51.821	10153416	yes	no
scaffold_5_1820341	12	51.821	10153417	yes	no
scaffold_5_1820318	12	51.821	10153440	yes	no
scaffold_5_1817346	12	51.821	10156412	yes	no
scaffold_5_1817341	12	51.821	10156417	yes	no
scaffold_5_1817311	12	51.821	10156447	yes	no
scaffold_5_1817278	12	51.821	10156480	yes	no
scaffold_5_1812167	12	51.821	10161591	yes	no
scaffold_5_1812146	12	51.821	10161612	yes	no
scaffold_5_1799304	12	51.821	10174454	yes	no
scaffold_5_1799298	12	51.821	10174460	yes	no
scaffold_5_1799289	12	51.821	10174469	yes	no
scaffold_5_1799277	12	51.821	10174481	yes	no
scaffold_5_1799268	12	51.821	10174490	yes	no
scaffold_5_1795616	12	51.821	10178142	yes	no
scaffold_5_1795083	12	51.821	10178675	yes	no
scaffold_5_1795032	12	51.821	10178726	yes	no
scaffold_5_1787887	12	51.821	10185871	yes	no
scaffold_5_1787825	12	51.821	10185933	yes	no
scaffold_5_1787824	12	51.821	10185934	yes	no
scaffold_5_1787822	12	51.821	10185936	yes	no
scaffold_5_1787783	12	51.821	10185975	yes	no
scaffold_5_1787778	12	51.821	10185980	yes	no
scaffold_5_1762916	12	51.821	10210842	yes	no
scaffold_5_1761726	12	51.821	10212032	yes	no
scaffold_5_1749266	12	51.821	10224492	yes	no
scaffold_5_1749263	12	51.821	10224495	yes	no
scaffold_5_1749190	12	51.821	10224568	yes	no
scaffold_5_1749171	12	51.821	10224587	yes	no
scaffold_5_1749146	12	51.821	10224612	yes	no
scaffold_5_1744799	12	51.821	10228959	yes	no
scaffold_5_1740682	12	51.821	10233076	yes	no
scaffold_5_1740648	12	51.821	10233110	yes	no
scaffold_5_1740638	12	51.821	10233120	yes	no
scaffold_5_1733200	12	51.821	10240558	yes	no
scaffold_5_1733190	12	51.821	10240568	yes	no
scaffold_5_1733178	12	51.821	10240580	yes	no
scaffold_5_1733095	12	51.821	10240663	yes	no
scaffold_5_1733094	12	51.821	10240664	yes	no
scaffold_5_1733052	12	51.821	10240706	yes	no
scaffold_5_1733034	12	51.821	10240724	yes	no
scaffold_5_1726379	12	51.821	10247379	yes	no
scaffold_5_1726350	12	51.821	10247408	yes	no
scaffold_5_1726346	12	51.821	10247412	yes	no
scaffold_5_1726340	12	51.821	10247418	yes	no
scaffold_5_1726325	12	51.821	10247433	yes	no
scaffold_5_1726322	12	51.821	10247436	yes	no
scaffold_5_1726307	12	51.821	10247451	yes	no
scaffold_5_1726298	12	51.821	10247460	yes	no
scaffold_5_1726280	12	51.821	10247478	yes	no
scaffold_5_1726238	12	51.821	10247520	yes	no
scaffold_5_1726198	12	51.821	10247560	yes	no
scaffold_5_1724100	12	51.821	10249658	yes	no
scaffold_5_1714309	12	51.821	10259449	yes	no
scaffold_5_1714272	12	51.821	10259486	yes	no
scaffold_5_1708712	12	51.821	10265046	yes	no
scaffold_5_1693342	12	51.821	10280416	yes	no
scaffold_5_1658056	12	52.984	10315702	yes	no
scaffold_5_1653600	12	52.984	10320158	yes	no
scaffold_5_1653596	12	52.984	10320162	yes	no
scaffold_5_1646076	12	53.4695	10327682	yes	no
scaffold_5_1646075	12	53.4695	10327683	yes	no
scaffold_5_1645930	12	53.4695	10327828	yes	no
scaffold_5_1643852	12	53.4695	10329906	yes	no
scaffold_5_1643746	12	53.474	10330012	yes	no
scaffold_5_1643717	12	53.4752	10330041	yes	no
scaffold_5_1640540	12	53.6091	10333218	yes	no
scaffold_5_1626487	12	54.776	10347271	yes	no
scaffold_5_1626398	12	54.776	10347360	yes	no
scaffold_5_1626373	12	54.776	10347385	yes	no
scaffold_5_1622911	12	54.776	10350847	yes	no
scaffold_5_1622896	12	54.776	10350862	yes	no
scaffold_5_1621457	12	54.776	10352301	yes	no
scaffold_5_1621430	12	54.776	10352328	yes	no
scaffold_5_1621428	12	54.776	10352330	yes	no
scaffold_5_1621391	12	54.776	10352367	yes	no
scaffold_5_1621363	12	54.776	10352395	yes	no
scaffold_5_1621349	12	54.776	10352409	yes	no
scaffold_5_1618531	12	54.776	10355227	yes	no
scaffold_5_1618507	12	54.776	10355251	yes	no
scaffold_5_1618498	12	54.776	10355260	yes	no
scaffold_5_1613299	12	54.776	10360459	yes	no
scaffold_5_1613186	12	54.776	10360572	yes	no
scaffold_5_1613148	12	54.776	10360610	yes	no
scaffold_5_1613124	12	54.776	10360634	yes	no
scaffold_5_1612734	12	54.776	10361024	yes	no
scaffold_5_1612638	12	54.776	10361120	yes	no
scaffold_5_1612596	12	54.776	10361162	yes	no
scaffold_5_1610586	12	54.776	10363172	yes	no
scaffold_5_1610525	12	54.776	10363233	yes	no
scaffold_5_1609921	12	54.776	10363837	yes	no
scaffold_5_1609870	12	54.776	10363888	yes	no
scaffold_5_1601566	12	54.776	10372192	yes	no
scaffold_5_1601520	12	54.776	10372238	yes	no
scaffold_5_1601516	12	54.776	10372242	yes	no
scaffold_5_1601502	12	54.776	10372256	yes	no
scaffold_5_1584668	12	54.776	10389090	yes	no
scaffold_5_1581517	12	54.776	10392241	yes	no
scaffold_5_1581474	12	54.776	10392284	yes	no
scaffold_5_1581422	12	54.776	10392336	yes	no
scaffold_5_1581393	12	54.776	10392365	yes	no
scaffold_5_1581366	12	54.776	10392392	yes	no
scaffold_5_1576688	12	54.776	10397070	yes	no
scaffold_5_1576684	12	54.776	10397074	yes	no
scaffold_5_1576641	12	54.776	10397117	yes	no
scaffold_5_1576621	12	54.776	10397137	yes	no
scaffold_5_1576620	12	54.776	10397138	yes	no
scaffold_5_1576587	12	54.776	10397171	yes	no
scaffold_5_1576558	12	54.776	10397200	yes	no
scaffold_5_1576552	12	54.7761	10397206	yes	no
scaffold_5_1554513	12	55.2065	10419245	yes	no
scaffold_5_1554507	12	55.2066	10419251	yes	no
scaffold_5_1554504	12	55.2067	10419254	yes	no
scaffold_5_1554468	12	55.2074	10419290	yes	no
scaffold_5_1554451	12	55.2077	10419307	yes	no
scaffold_5_1554448	12	55.2078	10419310	yes	no
scaffold_5_1553209	12	55.232	10420549	yes	no
scaffold_5_1553188	12	55.2324	10420570	yes	no
scaffold_5_1553177	12	55.2326	10420581	yes	no
scaffold_5_1553165	12	55.2329	10420593	yes	no
scaffold_5_1553161	12	55.2329	10420597	yes	no
scaffold_5_1553140	12	55.2333	10420618	yes	no
scaffold_5_1553137	12	55.2334	10420621	yes	no
scaffold_5_1553136	12	55.2334	10420622	yes	no
scaffold_5_1551835	12	55.2588	10421923	yes	no
scaffold_5_1551824	12	55.259	10421934	yes	no
scaffold_5_1551821	12	55.2591	10421937	yes	no
scaffold_5_1551800	12	55.2595	10421958	yes	no
scaffold_5_1551776	12	55.26	10421982	yes	no
scaffold_5_1551724	12	55.261	10422034	yes	no
scaffold_5_1551698	12	55.261	10422060	yes	no
scaffold_5_1550519	12	55.261	10423239	yes	no
scaffold_5_1550487	12	55.261	10423271	yes	no
scaffold_5_1550471	12	55.261	10423287	yes	no
scaffold_5_1548625	12	55.261	10425133	yes	no
scaffold_5_1548618	12	55.261	10425140	yes	no
scaffold_5_1548603	12	55.261	10425155	yes	no
scaffold_5_1548575	12	55.261	10425183	yes	no
scaffold_5_1548565	12	55.261	10425193	yes	no
scaffold_5_1548545	12	55.261	10425213	yes	no
scaffold_5_1548492	12	55.261	10425266	yes	no
scaffold_5_1546713	12	55.261	10427045	yes	no
scaffold_5_1546688	12	55.261	10427070	yes	no
scaffold_5_1546687	12	55.261	10427071	yes	no
scaffold_5_1546670	12	55.261	10427088	yes	no
scaffold_5_1546666	12	55.261	10427092	yes	no
scaffold_5_1546625	12	55.261	10427133	yes	no
scaffold_5_1526814	12	55.261	10446944	yes	no
scaffold_5_1526806	12	55.261	10446952	yes	no
scaffold_5_1526722	12	55.261	10447036	yes	no
scaffold_5_1526681	12	55.261	10447077	yes	no
scaffold_5_1526679	12	55.261	10447079	yes	no
scaffold_5_1526678	12	55.261	10447080	yes	no
scaffold_5_1526672	12	55.261	10447086	yes	no
scaffold_5_1518754	12	55.261	10455004	yes	no
scaffold_5_1509872	12	55.261	10463886	yes	no
scaffold_5_1509871	12	55.261	10463887	yes	no
scaffold_5_1509856	12	55.261	10463902	yes	no
scaffold_5_1509855	12	55.261	10463903	yes	no
scaffold_5_1509849	12	55.261	10463909	yes	no
scaffold_5_1509841	12	55.261	10463917	yes	no
scaffold_5_1509832	12	55.261	10463926	yes	no
scaffold_5_1509826	12	55.261	10463932	yes	no
scaffold_5_1509824	12	55.261	10463934	yes	no
scaffold_5_1486991	12	55.261	10486767	yes	no
scaffold_5_1486984	12	55.261	10486774	yes	no
scaffold_5_1486964	12	55.261	10486794	yes	no
scaffold_5_1486955	12	55.261	10486803	yes	no
scaffold_5_1486874	12	55.261	10486884	yes	no
scaffold_5_1486843	12	55.261	10486915	yes	no
scaffold_5_1470152	12	55.261	10503606	yes	no
scaffold_5_1470132	12	55.261	10503626	yes	no
scaffold_5_1470116	12	55.261	10503642	yes	no
scaffold_5_1470108	12	55.261	10503650	yes	no
scaffold_5_1470096	12	55.261	10503662	yes	no
scaffold_5_1470092	12	55.261	10503666	yes	no
scaffold_5_1470090	12	55.261	10503668	yes	no
scaffold_5_1464265	12	55.261	10509493	yes	no
scaffold_5_1464246	12	55.261	10509512	yes	no
scaffold_5_1464220	12	55.261	10509538	yes	no
scaffold_5_1462316	12	55.261	10511442	yes	no
scaffold_5_1462285	12	55.261	10511473	yes	no
scaffold_5_1462266	12	55.261	10511492	yes	no
scaffold_5_1462262	12	55.261	10511496	yes	no
scaffold_5_1462260	12	55.261	10511498	yes	no
scaffold_5_1458936	12	55.261	10514822	yes	no
scaffold_5_1449595	12	55.261	10524163	yes	no
scaffold_5_1449594	12	55.261	10524164	yes	no
scaffold_5_1449523	12	55.261	10524235	yes	no
scaffold_5_1449518	12	55.261	10524240	yes	no
scaffold_5_1449488	12	55.261	10524270	yes	no
scaffold_5_1443608	12	55.261	10530150	yes	no
scaffold_5_1443607	12	55.261	10530151	yes	no
scaffold_5_1443603	12	55.261	10530155	yes	no
scaffold_5_1443565	12	55.261	10530193	yes	no
scaffold_5_1443551	12	55.261	10530207	yes	no
scaffold_5_1436456	12	55.261	10537302	yes	no
scaffold_5_1436430	12	55.2622	10537328	yes	no
scaffold_5_1424229	12	55.836	10549529	yes	no
scaffold_5_1424224	12	55.836	10549534	yes	no
scaffold_5_1424219	12	55.836	10549539	yes	no
scaffold_5_1424173	12	55.836	10549585	yes	no
scaffold_5_1424157	12	55.836	10549601	yes	no
scaffold_5_1419097	12	55.836	10554661	yes	no
scaffold_5_1419096	12	55.836	10554662	yes	no
scaffold_5_1418999	12	55.836	10554759	yes	no
scaffold_5_1415741	12	55.836	10558017	yes	no
scaffold_5_1415729	12	55.836	10558029	yes	no
scaffold_5_1415699	12	55.836	10558059	yes	no
scaffold_5_1415329	12	55.836	10558429	yes	no
scaffold_5_1415314	12	55.836	10558444	yes	no
scaffold_5_1415301	12	55.836	10558457	yes	no
scaffold_5_1415263	12	55.836	10558495	yes	no
scaffold_5_1415188	12	55.836	10558570	yes	no
scaffold_5_1414543	12	55.836	10559215	yes	no
scaffold_5_1412167	12	55.836	10561591	yes	no
scaffold_5_1412164	12	55.836	10561594	yes	no
scaffold_5_1412137	12	55.836	10561621	yes	no
scaffold_5_1412120	12	55.836	10561638	yes	no
scaffold_5_1412112	12	55.836	10561646	yes	no
scaffold_5_1408382	12	55.836	10565376	yes	no
scaffold_5_1408337	12	55.836	10565421	yes	no
scaffold_5_1390605	12	56.078	10583153	yes	no
scaffold_5_1387602	12	56.078	10586156	yes	no
scaffold_5_1387582	12	56.078	10586176	yes	no
scaffold_5_1387574	12	56.078	10586184	yes	no
scaffold_5_1387551	12	56.0782	10586207	yes	no
scaffold_5_1387157	12	56.0813	10586601	yes	no
scaffold_5_1387153	12	56.0814	10586605	yes	no
scaffold_5_1387152	12	56.0814	10586606	yes	no
scaffold_5_1387145	12	56.0814	10586613	yes	no
scaffold_5_1387143	12	56.0815	10586615	yes	no
scaffold_5_1387140	12	56.0815	10586618	yes	no
scaffold_5_1387136	12	56.0815	10586622	yes	no
scaffold_5_1387135	12	56.0815	10586623	yes	no
scaffold_5_1387116	12	56.0817	10586642	yes	no
scaffold_5_1387111	12	56.0817	10586647	yes	no
scaffold_5_1357486	12	56.3195	10616272	yes	no
scaffold_5_1357463	12	56.3745	10616295	yes	no
scaffold_5_1357385	12	56.561	10616373	yes	no
scaffold_5_1357378	12	56.561	10616380	yes	no
scaffold_5_1357372	12	56.5614	10616386	yes	no
scaffold_5_1357371	12	56.5614	10616387	yes	no
scaffold_5_1353274	12	56.8025	10620484	yes	no
scaffold_5_1353228	12	56.8025	10620530	yes	no
scaffold_5_1353181	12	56.8025	10620577	yes	no
scaffold_5_1348677	12	57.288	10625081	yes	no
scaffold_5_1348012	12	57.288	10625746	yes	no
scaffold_5_1347911	12	57.288	10625847	yes	no
scaffold_5_1347908	12	57.288	10625850	yes	no
scaffold_5_1347906	12	57.288	10625852	yes	no
scaffold_5_1347886	12	57.288	10625872	yes	no
scaffold_5_1347684	12	57.288	10626074	yes	no
scaffold_5_1347671	12	57.288	10626087	yes	no
scaffold_5_1347629	12	57.288	10626129	yes	no
scaffold_5_1347628	12	57.288	10626130	yes	no
scaffold_5_1347625	12	57.288	10626133	yes	no
scaffold_5_1347619	12	57.288	10626139	yes	no
scaffold_5_1347617	12	57.288	10626141	yes	no
scaffold_5_1347614	12	57.288	10626144	yes	no
scaffold_5_1325942	12	57.288	10647816	yes	no
scaffold_5_1322564	12	57.288	10651194	yes	no
scaffold_5_1318093	12	57.288	10655665	yes	no
scaffold_5_1314266	12	57.288	10659492	yes	no
scaffold_5_1314081	12	57.288	10659677	yes	no
scaffold_5_1249701	12	57.5295	10724057	yes	no
scaffold_5_1249673	12	57.5298	10724085	yes	no
scaffold_5_1249657	12	57.53	10724101	yes	no
scaffold_5_1245724	12	57.5747	10728034	yes	no
scaffold_5_1245683	12	57.5752	10728075	yes	no
scaffold_5_1245675	12	57.5752	10728083	yes	no
scaffold_5_1228448	12	57.771	10745310	yes	no
scaffold_5_1222677	12	58.0123	10751081	yes	no
scaffold_5_1222676	12	58.0123	10751082	yes	no
scaffold_5_1222672	12	58.0125	10751086	yes	no
scaffold_5_1222668	12	58.0125	10751090	yes	no
scaffold_5_1222660	12	58.0125	10751098	yes	no
scaffold_5_1222626	12	58.0125	10751132	yes	no
scaffold_5_1222596	12	58.498	10751162	yes	no
scaffold_5_1222553	12	58.498	10751205	yes	no
scaffold_5_1222500	12	58.498	10751258	yes	no
scaffold_5_1219221	12	58.498	10754537	yes	no
scaffold_5_1219182	12	58.498	10754576	yes	no
scaffold_5_1219169	12	58.498	10754589	yes	no
scaffold_5_1219047	12	58.498	10754711	yes	no
scaffold_5_1215142	12	58.498	10758616	yes	no
scaffold_5_1215109	12	58.498	10758649	yes	no
scaffold_5_1215089	12	58.498	10758669	yes	no
scaffold_5_1215072	12	58.498	10758686	yes	no
scaffold_5_1214922	12	58.498	10758836	yes	no
scaffold_5_1208086	12	58.498	10765672	yes	no
scaffold_5_1208044	12	58.498	10765714	yes	no
scaffold_5_1207982	12	58.498	10765776	yes	no
scaffold_5_1207952	12	58.498	10765806	yes	no
scaffold_5_1205174	12	58.498	10768584	yes	no
scaffold_5_1205167	12	58.498	10768591	yes	no
scaffold_5_1205096	12	58.498	10768662	yes	no
scaffold_5_1205093	12	58.498	10768665	yes	no
scaffold_5_1205075	12	58.498	10768683	yes	no
scaffold_5_1205069	12	58.498	10768689	yes	no
scaffold_5_1205054	12	58.498	10768704	yes	no
scaffold_5_1201501	12	58.498	10772257	yes	no
scaffold_5_1201462	12	58.498	10772296	yes	no
scaffold_5_1201414	12	58.498	10772344	yes	no
scaffold_5_1198718	12	58.498	10775040	yes	no
scaffold_5_1198660	12	58.498	10775098	yes	no
scaffold_5_1198618	12	58.498	10775140	yes	no
scaffold_5_1193701	12	58.9835	10780057	yes	no
scaffold_5_1193700	12	58.9835	10780058	yes	no
scaffold_5_1193699	12	58.9835	10780059	yes	no
scaffold_5_1193698	12	58.9837	10780060	yes	no
scaffold_5_1193674	12	58.9883	10780084	yes	no
scaffold_5_1193649	12	58.9931	10780109	yes	no
scaffold_5_1192446	12	59.225	10781312	yes	no
scaffold_5_1192319	12	59.225	10781439	yes	no
scaffold_5_1189348	12	59.225	10784410	yes	no
scaffold_5_1188538	12	59.225	10785220	yes	no
scaffold_5_1188522	12	59.225	10785236	yes	no
scaffold_5_1184318	12	59.225	10789440	yes	no
scaffold_5_1181331	12	59.225	10792427	yes	no
scaffold_5_1181315	12	59.225	10792443	yes	no
scaffold_5_1181314	12	59.225	10792444	yes	no
scaffold_5_1180419	12	59.225	10793339	yes	no
scaffold_5_1180399	12	59.225	10793359	yes	no
scaffold_5_1180385	12	59.225	10793373	yes	no
scaffold_5_1180309	12	59.225	10793449	yes	no
scaffold_5_1176536	12	59.225	10797222	yes	no
scaffold_5_1176500	12	59.225	10797258	yes	no
scaffold_5_1176496	12	59.225	10797262	yes	no
scaffold_5_1176161	12	59.225	10797597	yes	no
scaffold_5_1176128	12	59.225	10797630	yes	no
scaffold_5_1169939	12	59.225	10803819	yes	no
scaffold_5_1169932	12	59.225	10803826	yes	no
scaffold_5_1169879	12	59.225	10803879	yes	no
scaffold_5_1169849	12	59.225	10803909	yes	no
scaffold_5_1164093	12	59.225	10809665	yes	no
scaffold_5_1164072	12	59.225	10809686	yes	no
scaffold_5_1164051	12	59.225	10809707	yes	no
scaffold_5_1164009	12	59.225	10809749	yes	no
scaffold_5_1163663	12	59.225	10810095	yes	no
scaffold_5_1151816	12	59.4665	10821942	yes	no
scaffold_5_1151813	12	59.4665	10821945	yes	no
scaffold_5_1151812	12	59.4665	10821946	yes	no
scaffold_5_1151775	12	59.4665	10821983	yes	no
scaffold_5_1151773	12	59.4665	10821985	yes	no
scaffold_5_1151737	12	59.4665	10822021	yes	no
scaffold_5_1151736	12	59.4665	10822022	yes	no
scaffold_5_1151697	12	59.4665	10822061	yes	no
scaffold_5_1151084	12	59.4665	10822674	yes	no
scaffold_5_1151064	12	59.4665	10822694	yes	no
scaffold_5_1151047	12	59.4665	10822711	yes	no
scaffold_5_1151046	12	59.4665	10822712	yes	no
scaffold_5_1151028	12	59.4665	10822730	yes	no
scaffold_5_1151023	12	59.4665	10822735	yes	no
scaffold_5_1151006	12	59.4665	10822752	yes	no
scaffold_5_1148430	12	59.4665	10825328	yes	no
scaffold_5_1138526	12	59.4665	10835232	yes	no
scaffold_5_1136537	12	59.4665	10837221	yes	no
scaffold_5_1136503	12	59.4665	10837255	yes	no
scaffold_5_1124891	12	59.4665	10848867	yes	no
scaffold_5_1122589	12	59.4665	10851169	yes	no
scaffold_5_1122566	12	59.4665	10851192	yes	no
scaffold_5_1122564	12	59.4665	10851194	yes	no
scaffold_5_1103846	12	59.4665	10869912	yes	no
scaffold_5_1103795	12	59.4665	10869963	yes	no
scaffold_5_1101686	12	59.4665	10872072	yes	no
scaffold_5_1101680	12	59.4665	10872078	yes	no
scaffold_5_1101668	12	59.4665	10872090	yes	no
scaffold_5_1101605	12	59.4665	10872153	yes	no
scaffold_5_1100185	12	59.708	10873573	yes	no
scaffold_5_1100182	12	59.708	10873576	yes	no
scaffold_5_1095408	12	59.708	10878350	yes	no
scaffold_5_1095360	12	59.708	10878398	yes	no
scaffold_5_1095305	12	59.708	10878453	yes	no
scaffold_5_1095291	12	59.708	10878467	yes	no
scaffold_5_1095272	12	59.708	10878486	yes	no
scaffold_5_1095259	12	59.708	10878499	yes	no
scaffold_5_1095257	12	59.708	10878501	yes	no
scaffold_5_1095252	12	59.708	10878506	yes	no
scaffold_5_1095246	12	59.708	10878512	yes	no
scaffold_5_1095159	12	59.708	10878599	yes	no
scaffold_5_1092238	12	59.708	10881520	yes	no
scaffold_5_1092226	12	59.708	10881532	yes	no
scaffold_5_1092176	12	59.708	10881582	yes	no
scaffold_5_1092110	12	59.708	10881648	yes	no
scaffold_5_1092103	12	59.708	10881655	yes	no
scaffold_5_1092092	12	59.708	10881666	yes	no
scaffold_5_1092071	12	59.708	10881687	yes	no
scaffold_5_1089114	12	59.708	10884644	yes	no
scaffold_5_1089098	12	59.708	10884660	yes	no
scaffold_5_1089060	12	59.708	10884698	yes	no
scaffold_5_1089006	12	59.708	10884752	yes	no
scaffold_5_1088997	12	59.708	10884761	yes	no
scaffold_5_1088985	12	60.44	10884773	yes	no
scaffold_5_1088970	12	60.44	10884788	yes	no
scaffold_5_1062900	12	60.44	10910858	yes	no
scaffold_5_1062842	12	60.44	10910916	yes	no
scaffold_5_1055347	12	60.44	10918411	yes	no
scaffold_5_1055335	12	60.44	10918423	yes	no
scaffold_5_1055249	12	60.44	10918509	yes	no
scaffold_5_1055213	12	60.44	10918545	yes	no
scaffold_5_1055212	12	60.44	10918546	yes	no
scaffold_5_1055211	12	60.44	10918547	yes	no
scaffold_5_1055209	12	60.44	10918549	yes	no
scaffold_5_1055188	12	60.44	10918570	yes	no
scaffold_5_1052078	12	60.44	10921680	yes	no
scaffold_5_1052074	12	60.44	10921684	yes	no
scaffold_5_1052026	12	60.44	10921732	yes	no
scaffold_5_1051960	12	60.44	10921798	yes	no
scaffold_5_1036035	12	60.5341	10937723	yes	no
scaffold_5_1035973	12	60.5345	10937785	yes	no
scaffold_5_1011141	12	60.6813	10962617	yes	no
scaffold_5_1011102	12	60.6815	10962656	yes	no
scaffold_5_1011101	12	60.6815	10962657	yes	no
scaffold_5_1011099	12	60.6815	10962659	yes	no
scaffold_5_1011094	12	60.6815	10962664	yes	no
scaffold_5_1010600	12	60.6815	10963158	yes	no
scaffold_5_1009010	12	60.6815	10964748	yes	no
scaffold_5_1008998	12	60.6815	10964760	yes	no
scaffold_5_1008992	12	60.6815	10964766	yes	no
scaffold_5_1008958	12	60.6815	10964800	yes	no
scaffold_5_1008902	12	60.6815	10964856	yes	no
scaffold_5_1008879	12	60.6815	10964879	yes	no
scaffold_5_1008873	12	60.6815	10964885	yes	no
scaffold_5_1008872	12	60.6815	10964886	yes	no
scaffold_5_1008870	12	60.6815	10964888	yes	no
scaffold_5_1008858	12	60.6815	10964900	yes	no
scaffold_5_980718	12	60.6815	10993040	yes	no
scaffold_5_980707	12	60.6815	10993051	yes	no
scaffold_5_980054	12	60.6815	10993704	yes	no
scaffold_5_980016	12	60.6815	10993742	yes	no
scaffold_5_980015	12	60.6815	10993743	yes	no
scaffold_5_972913	12	60.6815	11000845	yes	no
scaffold_5_972790	12	60.6815	11000968	yes	no
scaffold_5_971785	12	60.6815	11001973	yes	no
scaffold_5_971767	12	60.6815	11001991	yes	no
scaffold_5_971723	12	60.6815	11002035	yes	no
scaffold_5_971690	12	60.6815	11002068	yes	no
scaffold_5_971683	12	60.6815	11002075	yes	no
scaffold_5_971675	12	60.6815	11002083	yes	no
scaffold_5_971673	12	60.6815	11002085	yes	no
scaffold_5_971617	12	60.6815	11002141	yes	no
scaffold_5_971592	12	60.6815	11002166	yes	no
scaffold_5_971565	12	60.6815	11002193	yes	no
scaffold_5_971495	12	60.6815	11002263	yes	no
scaffold_5_971469	12	60.6815	11002289	yes	no
scaffold_5_971468	12	60.6815	11002290	yes	no
scaffold_5_968472	12	60.6815	11005286	yes	no
scaffold_5_968465	12	60.6815	11005293	yes	no
scaffold_5_968462	12	60.6815	11005296	yes	no
scaffold_5_960262	12	60.6815	11013496	yes	no
scaffold_5_960251	12	60.6815	11013507	yes	no
scaffold_5_960229	12	60.6815	11013529	yes	no
scaffold_5_960219	12	61.413	11013539	yes	no
scaffold_5_959822	12	61.413	11013936	yes	no
scaffold_5_959688	12	61.413	11014070	yes	no
scaffold_5_939501	12	62.2284	11034257	yes	no
scaffold_5_939452	12	62.229	11034306	yes	no
scaffold_5_939443	12	62.229	11034315	yes	no
scaffold_5_939349	12	62.229	11034409	yes	no
scaffold_5_938245	12	62.229	11035513	yes	no
scaffold_5_938209	12	62.229	11035549	yes	no
scaffold_5_938182	12	62.229	11035576	yes	no
scaffold_5_932860	12	62.229	11040898	yes	no
scaffold_5_932805	12	62.229	11040953	yes	no
scaffold_5_932780	12	62.229	11040978	yes	no
scaffold_5_932779	12	62.229	11040979	yes	no
scaffold_5_930153	12	62.229	11043605	yes	no
scaffold_5_930037	12	62.4705	11043721	yes	no
scaffold_5_928204	12	62.4705	11045554	yes	no
scaffold_5_895986	12	62.4705	11077772	yes	no
scaffold_5_895834	12	62.4705	11077924	yes	no
scaffold_5_895757	12	62.4705	11078001	yes	no
scaffold_5_895748	12	62.4705	11078010	yes	no
scaffold_5_895717	12	62.4705	11078041	yes	no
scaffold_5_895711	12	62.4705	11078047	yes	no
scaffold_5_895698	12	62.4705	11078060	yes	no
scaffold_5_894799	12	62.4705	11078959	yes	no
scaffold_5_894775	12	62.4705	11078983	yes	no
scaffold_5_894766	12	62.4705	11078992	yes	no
scaffold_5_894748	12	62.4705	11079010	yes	no
scaffold_5_893273	12	62.4705	11080485	yes	no
scaffold_5_893235	12	62.4705	11080523	yes	no
scaffold_5_893232	12	62.4705	11080526	yes	no
scaffold_5_889894	12	62.4705	11083864	yes	no
scaffold_5_889882	12	62.4705	11083876	yes	no
scaffold_5_889867	12	62.4705	11083891	yes	no
scaffold_5_889334	12	62.4705	11084424	yes	no
scaffold_5_889292	12	62.4705	11084466	yes	no
scaffold_5_885858	12	62.4705	11087900	yes	no
scaffold_5_885856	12	62.4705	11087902	yes	no
scaffold_5_885833	12	62.4705	11087925	yes	no
scaffold_5_885797	12	62.4705	11087961	yes	no
scaffold_5_885757	12	62.4705	11088001	yes	no
scaffold_5_885746	12	62.4705	11088012	yes	no
scaffold_5_885741	12	62.4705	11088017	yes	no
scaffold_5_885739	12	62.4705	11088019	yes	no
scaffold_5_885731	12	62.4705	11088027	yes	no
scaffold_5_885730	12	62.4705	11088028	yes	no
scaffold_5_880827	12	62.4705	11092931	yes	no
scaffold_5_859911	12	62.4705	11113847	yes	no
scaffold_5_859910	12	62.4705	11113848	yes	no
scaffold_5_859874	12	62.4705	11113884	yes	no
scaffold_5_859864	12	62.4705	11113894	yes	no
scaffold_5_859844	12	62.4705	11113914	yes	no
scaffold_5_852579	12	62.4705	11121179	yes	no
scaffold_5_852487	12	62.4705	11121271	yes	no
scaffold_5_852481	12	62.4705	11121277	yes	no
scaffold_5_852455	12	62.4705	11121303	yes	no
scaffold_5_852454	12	62.4705	11121304	yes	no
scaffold_5_852451	12	62.4705	11121307	yes	no
scaffold_5_847271	12	62.4705	11126487	yes	no
scaffold_5_847265	12	62.4705	11126493	yes	no
scaffold_5_847184	12	62.4705	11126574	yes	no
scaffold_5_847172	12	62.4705	11126586	yes	no
scaffold_5_847154	12	62.4705	11126604	yes	no
scaffold_5_842459	12	62.4705	11131299	yes	no
scaffold_5_842431	12	62.4705	11131327	yes	no
scaffold_5_842412	12	62.4705	11131346	yes	no
scaffold_5_842377	12	62.4705	11131381	yes	no
scaffold_5_842356	12	62.4705	11131402	yes	no
scaffold_5_837523	12	62.4705	11136235	yes	no
scaffold_5_837449	12	62.4705	11136309	yes	no
scaffold_5_837445	12	62.4705	11136313	yes	no
scaffold_5_837416	12	62.4705	11136342	yes	no
scaffold_5_837407	12	62.4705	11136351	yes	no
scaffold_5_836935	12	62.4705	11136823	yes	no
scaffold_5_836902	12	62.4705	11136856	yes	no
scaffold_5_836558	12	62.4705	11137200	yes	no
scaffold_5_836543	12	62.4705	11137215	yes	no
scaffold_5_836495	12	62.4705	11137263	yes	no
scaffold_5_829561	12	62.4705	11144197	yes	no
scaffold_5_811849	12	62.7125	11161909	yes	no
scaffold_5_811793	12	62.7125	11161965	yes	no
scaffold_5_811792	12	62.7125	11161966	yes	no
scaffold_5_811777	12	63.5432	11161981	yes	no
scaffold_5_811771	12	63.8755	11161987	yes	no
scaffold_5_811765	12	63.8755	11161993	yes	no
scaffold_5_810909	12	63.8755	11162849	yes	no
scaffold_5_801275	12	64.1321	11172483	yes	no
scaffold_5_783464	12	64.6065	11190294	yes	no
scaffold_5_783447	12	64.607	11190311	yes	no
scaffold_5_783383	12	64.6578	11190375	yes	no
scaffold_5_783369	12	64.669	11190389	yes	no
scaffold_5_783357	12	64.6785	11190401	yes	no
scaffold_5_783143	12	65.4235	11190615	yes	no
scaffold_5_783141	12	65.4235	11190617	yes	no
scaffold_5_783122	12	65.4235	11190636	yes	no
scaffold_5_783115	12	65.4235	11190643	yes	no
scaffold_5_750496	12	66.404	11223262	yes	no
scaffold_5_750442	12	66.6455	11223316	yes	no
scaffold_5_750349	12	66.6455	11223409	yes	no
scaffold_5_750321	12	66.6455	11223437	yes	no
scaffold_5_748756	12	66.6455	11225002	yes	no
scaffold_5_735450	12	66.6455	11238308	yes	no
scaffold_5_735415	12	66.6455	11238343	yes	no
scaffold_5_735410	12	66.6455	11238348	yes	no
scaffold_5_735405	12	66.6455	11238353	yes	no
scaffold_5_722160	12	66.6455	11251598	yes	no
scaffold_5_722101	12	66.6455	11251657	yes	no
scaffold_5_722038	12	66.6455	11251720	yes	no
scaffold_5_713435	12	66.6455	11260323	yes	no
scaffold_5_713433	12	66.6455	11260325	yes	no
scaffold_5_713389	12	66.6455	11260369	yes	no
scaffold_5_713347	12	66.6455	11260411	yes	no
scaffold_5_713330	12	66.6455	11260428	yes	no
scaffold_5_713300	12	66.6455	11260458	yes	no
scaffold_5_713283	12	66.6455	11260475	yes	no
scaffold_5_713275	12	66.6455	11260483	yes	no
scaffold_5_711805	12	66.887	11261953	yes	no
scaffold_5_711735	12	66.887	11262023	yes	no
scaffold_5_711706	12	66.887	11262052	yes	no
scaffold_5_700493	12	66.887	11273265	yes	no
scaffold_5_700455	12	66.887	11273303	yes	no
scaffold_5_700426	12	66.887	11273332	yes	no
scaffold_5_700425	12	66.887	11273333	yes	no
scaffold_5_700419	12	66.887	11273339	yes	no
scaffold_5_700278	12	66.887	11273480	yes	no
scaffold_5_692854	12	66.887	11280904	yes	no
scaffold_5_692729	12	66.887	11281029	yes	no
scaffold_5_692718	12	66.887	11281040	yes	no
scaffold_5_692712	12	66.887	11281046	yes	no
scaffold_5_692710	12	66.887	11281048	yes	no
scaffold_5_692701	12	66.887	11281057	yes	no
scaffold_5_691584	12	66.887	11282174	yes	no
scaffold_5_691583	12	66.887	11282175	yes	no
scaffold_5_691569	12	66.887	11282189	yes	no
scaffold_5_691564	12	66.887	11282194	yes	no
scaffold_5_691557	12	66.887	11282201	yes	no
scaffold_5_691553	12	66.887	11282205	yes	no
scaffold_5_690116	12	66.887	11283642	yes	no
scaffold_5_690071	12	66.887	11283687	yes	no
scaffold_5_690035	12	66.887	11283723	yes	no
scaffold_5_690029	12	66.887	11283729	yes	no
scaffold_5_690026	12	66.887	11283732	yes	no
scaffold_5_690023	12	66.887	11283735	yes	no
scaffold_5_688669	12	66.887	11285089	yes	no
scaffold_5_688667	12	66.887	11285091	yes	no
scaffold_5_688055	12	66.887	11285703	yes	no
scaffold_5_688024	12	66.887	11285734	yes	no
scaffold_5_679883	12	66.887	11293875	yes	no
scaffold_5_679790	12	66.887	11293968	yes	no
scaffold_5_679740	12	66.887	11294018	yes	no
scaffold_5_670138	12	66.887	11303620	yes	no
scaffold_5_670132	12	66.887	11303626	yes	no
scaffold_5_665398	12	66.887	11308360	yes	no
scaffold_5_665397	12	66.887	11308361	yes	no
scaffold_5_659942	12	66.887	11313816	yes	no
scaffold_5_659915	12	66.887	11313843	yes	no
scaffold_5_655389	12	66.887	11318369	yes	no
scaffold_5_654557	12	66.887	11319201	yes	no
scaffold_5_654515	12	66.887	11319243	yes	no
scaffold_5_654513	12	66.887	11319245	yes	no
scaffold_5_654455	12	66.887	11319303	yes	no
scaffold_5_646652	12	66.887	11327106	yes	no
scaffold_5_646632	12	66.887	11327126	yes	no
scaffold_5_646627	12	66.887	11327131	yes	no
scaffold_5_646610	12	66.887	11327148	yes	no
scaffold_5_646597	12	66.887	11327161	yes	no
scaffold_5_646572	12	66.887	11327186	yes	no
scaffold_5_646532	12	66.887	11327226	yes	no
scaffold_5_640081	12	66.887	11333677	yes	no
scaffold_5_640049	12	66.887	11333709	yes	no
scaffold_5_639948	12	66.887	11333810	yes	no
scaffold_5_639912	12	66.887	11333846	yes	no
scaffold_5_636477	12	66.887	11337281	yes	no
scaffold_5_636448	12	66.887	11337310	yes	no
scaffold_5_636440	12	66.887	11337318	yes	no
scaffold_5_636435	12	66.887	11337323	yes	no
scaffold_5_632658	12	66.887	11341100	yes	no
scaffold_5_632583	12	66.887	11341175	yes	no
scaffold_5_628058	12	66.887	11345700	yes	no
scaffold_5_628028	12	66.887	11345730	yes	no
scaffold_5_628027	12	66.887	11345731	yes	no
scaffold_5_628013	12	66.887	11345745	yes	no
scaffold_5_627935	12	66.887	11345823	yes	no
scaffold_5_627925	12	66.887	11345833	yes	no
scaffold_5_625697	12	66.887	11348061	yes	no
scaffold_5_625683	12	66.887	11348075	yes	no
scaffold_5_625682	12	66.887	11348076	yes	no
scaffold_5_625679	12	66.887	11348079	yes	no
scaffold_5_625644	12	66.887	11348114	yes	no
scaffold_5_625624	12	66.887	11348134	yes	no
scaffold_5_625621	12	66.887	11348137	yes	no
scaffold_5_625598	12	66.887	11348160	yes	no
scaffold_5_625594	12	66.887	11348164	yes	no
scaffold_5_625587	12	66.887	11348171	yes	no
scaffold_5_625576	12	66.887	11348182	yes	no
scaffold_5_625573	12	66.887	11348185	yes	no
scaffold_5_625572	12	66.887	11348186	yes	no
scaffold_5_625558	12	66.887	11348200	yes	no
scaffold_5_625549	12	66.887	11348209	yes	no
scaffold_5_625548	12	66.887	11348210	yes	no
scaffold_5_625546	12	66.887	11348212	yes	no
scaffold_5_625545	12	66.887	11348213	yes	no
scaffold_5_622313	12	67.4615	11351445	yes	no
scaffold_5_622304	12	67.4615	11351454	yes	no
scaffold_5_622161	12	67.4615	11351597	yes	no
scaffold_5_598565	12	67.5539	11375193	yes	no
scaffold_5_598557	12	67.5539	11375201	yes	no
scaffold_5_594368	12	67.5703	11379390	yes	no
scaffold_5_594275	12	67.5707	11379483	yes	no
scaffold_5_560596	12	67.7025	11413162	yes	no
scaffold_5_560583	12	67.7026	11413175	yes	no
scaffold_5_560555	12	67.7027	11413203	yes	no
scaffold_5_560543	12	67.7027	11413215	yes	no
scaffold_5_560483	12	67.7029	11413275	yes	no
scaffold_5_560469	12	67.703	11413289	yes	no
scaffold_5_560459	12	67.703	11413299	yes	no
scaffold_5_560441	12	67.703	11413317	yes	no
scaffold_5_559814	12	67.703	11413944	yes	no
scaffold_5_559803	12	67.703	11413955	yes	no
scaffold_5_559772	12	67.703	11413986	yes	no
scaffold_5_559769	12	67.703	11413989	yes	no
scaffold_5_559763	12	67.7031	11413995	yes	no
scaffold_5_559743	12	67.7033	11414015	yes	no
scaffold_5_559724	12	67.7035	11414034	yes	no
scaffold_5_559719	12	67.7035	11414039	yes	no
scaffold_5_559711	12	67.7036	11414047	yes	no
scaffold_5_555839	12	67.7417	11417919	yes	no
scaffold_5_535154	12	67.945	11438604	yes	no
scaffold_5_535151	12	67.945	11438607	yes	no
scaffold_5_535147	12	67.945	11438611	yes	no
scaffold_5_535093	12	67.945	11438665	yes	no
scaffold_5_526302	12	67.945	11447456	yes	no
scaffold_5_526287	12	67.945	11447471	yes	no
scaffold_5_526277	12	67.945	11447481	yes	no
scaffold_5_522290	12	67.945	11451468	yes	no
scaffold_5_514138	12	67.945	11459620	yes	no
scaffold_5_513970	12	67.945	11459788	yes	no
scaffold_5_512408	12	67.945	11461350	yes	no
scaffold_5_512289	12	67.945	11461469	yes	no
scaffold_5_512281	12	67.945	11461477	yes	no
scaffold_5_512271	12	67.945	11461487	yes	no
scaffold_5_512102	12	67.945	11461656	yes	no
scaffold_5_511958	12	67.945	11461800	yes	no
scaffold_5_501128	12	67.945	11472630	yes	no
scaffold_5_501032	12	67.945	11472726	yes	no
scaffold_5_496814	12	67.945	11476944	yes	no
scaffold_5_496802	12	67.945	11476956	yes	no
scaffold_5_496794	12	67.945	11476964	yes	no
scaffold_5_496786	12	67.945	11476972	yes	no
scaffold_5_496784	12	67.945	11476974	yes	no
scaffold_5_496317	12	67.945	11477441	yes	no
scaffold_5_496314	12	67.945	11477444	yes	no
scaffold_5_496311	12	67.945	11477447	yes	no
scaffold_5_485877	12	68.0233	11487881	yes	no
scaffold_5_472969	12	68.6951	11500789	yes	no
scaffold_5_472914	12	68.6955	11500844	yes	no
scaffold_5_472910	12	68.6955	11500848	yes	no
scaffold_5_472815	12	68.6962	11500943	yes	no
scaffold_5_472805	12	68.6963	11500953	yes	no
scaffold_5_464415	12	68.7592	11509343	yes	no
scaffold_5_464394	12	68.7594	11509364	yes	no
scaffold_5_464384	12	68.7595	11509374	yes	no
scaffold_5_464373	12	68.7596	11509385	yes	no
scaffold_5_464354	12	68.7597	11509404	yes	no
scaffold_5_464350	12	68.7597	11509408	yes	no
scaffold_5_464342	12	68.7598	11509416	yes	no
scaffold_5_464273	12	68.7603	11509485	yes	no
scaffold_5_464253	12	68.7605	11509505	yes	no
scaffold_5_464250	12	68.7605	11509508	yes	no
scaffold_5_464216	12	68.7607	11509542	yes	no
scaffold_5_464213	12	68.7608	11509545	yes	no
scaffold_5_464211	12	68.7608	11509547	yes	no
scaffold_5_464181	12	68.761	11509577	yes	no
scaffold_5_464126	12	68.7614	11509632	yes	no
scaffold_5_464123	12	68.7614	11509635	yes	no
scaffold_5_464122	12	68.7614	11509636	yes	no
scaffold_5_464114	12	68.7615	11509644	yes	no
scaffold_5_464113	12	68.7615	11509645	yes	no
scaffold_5_464107	12	68.7615	11509651	yes	no
scaffold_5_460033	12	68.7615	11513725	yes	no
scaffold_5_460032	12	68.7615	11513726	yes	no
scaffold_5_460020	12	68.7615	11513738	yes	no
scaffold_5_460019	12	68.7615	11513739	yes	no
scaffold_5_459943	12	68.7615	11513815	yes	no
scaffold_5_459922	12	68.7615	11513836	yes	no
scaffold_5_449129	12	68.7615	11524629	yes	no
scaffold_5_449062	12	68.7615	11524696	yes	no
scaffold_5_423693	12	68.7615	11550065	yes	no
scaffold_5_423009	12	68.7615	11550749	yes	no
scaffold_5_423007	12	68.7615	11550751	yes	no
scaffold_5_422967	12	68.7615	11550791	yes	no
scaffold_5_422953	12	68.7615	11550805	yes	no
scaffold_5_422908	12	68.7615	11550850	yes	no
scaffold_5_422847	12	69.336	11550911	yes	no
scaffold_5_422838	12	69.336	11550920	yes	no
scaffold_5_422561	12	69.336	11551197	yes	no
scaffold_5_407637	12	69.512	11566121	yes	no
scaffold_5_407632	12	69.5121	11566126	yes	no
scaffold_5_407579	12	69.5127	11566179	yes	no
scaffold_5_407555	12	69.513	11566203	yes	no
scaffold_5_407500	12	69.5136	11566258	yes	no
scaffold_5_407498	12	69.5136	11566260	yes	no
scaffold_5_407495	12	69.5137	11566263	yes	no
scaffold_5_407492	12	69.5137	11566266	yes	no
scaffold_5_405091	12	69.542	11568667	yes	no
scaffold_5_402096	12	69.5774	11571662	yes	no
scaffold_5_402089	12	69.5774	11571669	yes	no
scaffold_5_402084	12	69.5775	11571674	yes	no
scaffold_5_402075	12	69.5775	11571683	yes	no
scaffold_5_402044	12	69.5775	11571714	yes	no
scaffold_5_402028	12	69.5777	11571730	yes	no
scaffold_5_401991	12	69.5782	11571767	yes	no
scaffold_5_401988	12	69.5782	11571770	yes	no
scaffold_5_401938	12	69.5789	11571820	yes	no
scaffold_5_383323	12	69.8182	11590435	yes	no
scaffold_5_383258	12	69.819	11590500	yes	no
scaffold_5_383246	12	69.819	11590512	yes	no
scaffold_5_383242	12	69.819	11590516	yes	no
scaffold_5_383236	12	69.819	11590522	yes	no
scaffold_5_383214	12	69.819	11590544	yes	no
scaffold_5_383209	12	69.819	11590549	yes	no
scaffold_5_383205	12	69.819	11590553	yes	no
scaffold_5_383204	12	69.819	11590554	yes	no
scaffold_5_383198	12	69.8192	11590560	yes	no
scaffold_5_383196	12	69.8193	11590562	yes	no
scaffold_5_383161	12	69.8208	11590597	yes	no
scaffold_5_377381	12	70.0605	11596377	yes	no
scaffold_5_377339	12	70.0605	11596419	yes	no
scaffold_5_375299	12	70.2854	11598459	yes	no
scaffold_5_375148	12	70.302	11598610	yes	no
scaffold_5_375137	12	70.302	11598621	yes	no
scaffold_5_373371	12	70.302	11600387	yes	no
scaffold_5_373317	12	70.302	11600441	yes	no
scaffold_5_373275	12	70.302	11600483	yes	no
scaffold_5_373235	12	70.302	11600523	yes	no
scaffold_5_373226	12	70.5435	11600532	yes	no
scaffold_5_373225	12	70.5435	11600533	yes	no
scaffold_5_372739	12	70.5435	11601019	yes	no
scaffold_5_372736	12	70.5435	11601022	yes	no
scaffold_5_359234	12	70.5435	11614524	yes	no
scaffold_5_359158	12	70.5435	11614600	yes	no
scaffold_5_359157	12	70.5435	11614601	yes	no
scaffold_5_349365	12	70.5435	11624393	yes	no
scaffold_5_345345	12	70.5435	11628413	yes	no
scaffold_5_345333	12	70.5435	11628425	yes	no
scaffold_5_345328	12	70.5435	11628430	yes	no
scaffold_5_345326	12	70.5435	11628432	yes	no
scaffold_5_345304	12	70.5435	11628454	yes	no
scaffold_5_345302	12	70.5435	11628456	yes	no
scaffold_5_345294	12	70.5435	11628464	yes	no
scaffold_5_345293	12	70.5435	11628465	yes	no
scaffold_5_345243	12	70.5435	11628515	yes	no
scaffold_5_345234	12	70.5435	11628524	yes	no
scaffold_5_345222	12	70.5435	11628536	yes	no
scaffold_5_336927	12	70.5435	11636831	yes	no
scaffold_5_334912	12	70.5435	11638846	yes	no
scaffold_5_334861	12	70.5435	11638897	yes	no
scaffold_5_334831	12	70.5435	11638927	yes	no
scaffold_5_334830	12	70.5435	11638928	yes	no
scaffold_5_332345	12	70.5435	11641413	yes	no
scaffold_5_332342	12	70.5435	11641416	yes	no
scaffold_5_323472	12	70.5435	11650286	yes	no
scaffold_5_323471	12	70.5435	11650287	yes	no
scaffold_5_323443	12	70.5451	11650315	yes	no
scaffold_5_319178	12	70.784	11654580	yes	no
scaffold_5_319160	12	70.785	11654598	yes	no
scaffold_5_319142	12	70.785	11654616	yes	no
scaffold_5_319141	12	70.785	11654617	yes	no
scaffold_5_319130	12	70.785	11654628	yes	no
scaffold_5_319129	12	70.785	11654629	yes	no
scaffold_5_319127	12	70.785	11654631	yes	no
scaffold_5_319120	12	70.785	11654638	yes	no
scaffold_5_319031	12	70.785	11654727	yes	no
scaffold_5_292101	12	70.785	11681657	yes	no
scaffold_5_291744	12	70.785	11682014	yes	no
scaffold_5_291682	12	70.785	11682076	yes	no
scaffold_5_284217	12	70.785	11689541	yes	no
scaffold_5_284214	12	70.785	11689544	yes	no
scaffold_5_284205	12	70.785	11689553	yes	no
scaffold_5_284193	12	70.785	11689565	yes	no
scaffold_5_279483	12	71.0604	11694275	yes	no
scaffold_5_279450	12	71.0623	11694308	yes	no
scaffold_5_279448	12	71.0624	11694310	yes	no
scaffold_5_264301	12	72.0558	11709457	yes	no
scaffold_5_264297	12	72.0558	11709461	yes	no
scaffold_5_264284	12	72.0559	11709474	yes	no
scaffold_5_257736	12	72.1025	11716022	yes	no
scaffold_5_246824	12	72.1802	11726934	yes	no
scaffold_5_246814	12	72.1803	11726944	yes	no
scaffold_5_246797	12	72.1804	11726961	yes	no
scaffold_5_245666	12	72.1884	11728092	yes	no
scaffold_5_245661	12	72.1885	11728097	yes	no
scaffold_5_245655	12	72.1885	11728103	yes	no
scaffold_5_245633	12	72.1887	11728125	yes	no
scaffold_5_245603	12	72.1889	11728155	yes	no
scaffold_5_245577	12	72.1891	11728181	yes	no
scaffold_5_245543	12	72.1893	11728215	yes	no
scaffold_5_245517	12	72.1895	11728241	yes	no
scaffold_5_238229	12	72.1895	11735529	yes	no
scaffold_5_238189	12	72.1895	11735569	yes	no
scaffold_5_238188	12	72.1895	11735570	yes	no
scaffold_5_238169	12	72.1895	11735589	yes	no
scaffold_5_238086	12	72.1895	11735672	yes	no
scaffold_5_238079	12	72.1895	11735679	yes	no
scaffold_5_238075	12	72.1895	11735683	yes	no
scaffold_5_238066	12	72.1895	11735692	yes	no
scaffold_5_238065	12	72.1895	11735693	yes	no
scaffold_5_238035	12	72.1895	11735723	yes	no
scaffold_5_238006	12	72.1895	11735752	yes	no
scaffold_5_237936	12	72.1895	11735822	yes	no
scaffold_5_237131	12	72.1895	11736627	yes	no
scaffold_5_235777	12	72.1895	11737981	yes	no
scaffold_5_235713	12	72.1895	11738045	yes	no
scaffold_5_235671	12	72.1895	11738087	yes	no
scaffold_5_234498	12	72.1895	11739260	yes	no
scaffold_5_234443	12	72.1895	11739315	yes	no
scaffold_5_231945	12	72.1895	11741813	yes	no
scaffold_5_219989	12	72.1895	11753769	yes	no
scaffold_5_219988	12	72.1895	11753770	yes	no
scaffold_5_219985	12	72.1895	11753773	yes	no
scaffold_5_219973	12	72.1895	11753785	yes	no
scaffold_5_219952	12	72.1895	11753806	yes	no
scaffold_5_217300	12	72.1895	11756458	yes	no
scaffold_5_217268	12	72.1895	11756490	yes	no
scaffold_5_217226	12	72.1895	11756532	yes	no
scaffold_5_217214	12	72.1895	11756544	yes	no
scaffold_5_217188	12	72.1895	11756570	yes	no
scaffold_5_217148	12	72.1895	11756610	yes	no
scaffold_5_217145	12	72.1895	11756613	yes	no
scaffold_5_217142	12	72.1895	11756616	yes	no
scaffold_5_207364	12	72.1895	11766394	yes	no
scaffold_5_207360	12	72.1895	11766398	yes	no
scaffold_5_207309	12	72.1895	11766449	yes	no
scaffold_5_207294	12	72.1895	11766464	yes	no
scaffold_5_207286	12	72.1895	11766472	yes	no
scaffold_5_202796	12	72.1895	11770962	yes	no
scaffold_5_202696	12	72.1895	11771062	yes	no
scaffold_5_202682	12	72.1895	11771076	yes	no
scaffold_5_202662	12	72.1895	11771096	yes	no
scaffold_5_202650	12	72.1895	11771108	yes	no
scaffold_5_201993	12	72.1895	11771765	yes	no
scaffold_5_201975	12	72.1895	11771783	yes	no
scaffold_5_167498	12	72.1895	11806260	yes	no
scaffold_5_167491	12	72.1895	11806267	yes	no
scaffold_5_167475	12	72.1895	11806283	yes	no
scaffold_5_167474	12	72.1895	11806284	yes	no
scaffold_5_167464	12	72.1895	11806294	yes	no
scaffold_5_167437	12	72.1895	11806321	yes	no
scaffold_5_167435	12	72.1895	11806323	yes	no
scaffold_5_164924	12	72.1895	11808834	yes	no
scaffold_5_164916	12	72.1895	11808842	yes	no
scaffold_5_164901	12	72.1895	11808857	yes	no
scaffold_5_164795	12	72.1895	11808963	yes	no
scaffold_5_164791	12	72.1895	11808967	yes	no
scaffold_5_163452	12	72.1895	11810306	yes	no
scaffold_5_163442	12	72.1895	11810316	yes	no
scaffold_5_163332	12	72.1895	11810426	yes	no
scaffold_5_136190	12	72.1895	11837568	yes	no
scaffold_5_136140	12	72.1895	11837618	yes	no
scaffold_5_136126	12	72.1895	11837632	yes	no
scaffold_5_136091	12	72.1895	11837667	yes	no
scaffold_5_136090	12	72.1895	11837668	yes	no
scaffold_5_136072	12	72.1895	11837686	yes	no
scaffold_5_125352	12	72.1895	11848406	yes	no
scaffold_5_125333	12	72.1895	11848425	yes	no
scaffold_5_125281	12	72.1953	11848477	yes	no
scaffold_5_125265	12	72.197	11848493	yes	no
scaffold_5_123150	12	72.431	11850608	yes	no
scaffold_5_121593	12	72.431	11852165	yes	no
scaffold_5_121138	12	72.431	11852620	yes	no
scaffold_5_121114	12	72.431	11852644	yes	no
scaffold_5_121108	12	72.431	11852650	yes	no
scaffold_5_121096	12	72.431	11852662	yes	no
scaffold_5_121089	12	72.431	11852669	yes	no
scaffold_5_121068	12	72.431	11852690	yes	no
scaffold_5_117305	12	72.431	11856453	yes	no
scaffold_5_112834	12	72.431	11860924	yes	no
scaffold_5_102534	12	72.431	11871224	yes	no
scaffold_5_102494	12	72.431	11871264	yes	no
scaffold_5_102436	12	72.431	11871322	yes	no
scaffold_5_102433	12	72.431	11871325	yes	no
scaffold_5_101484	12	72.431	11872274	yes	no
scaffold_5_101476	12	72.431	11872282	yes	no
scaffold_5_101460	12	72.431	11872298	yes	no
scaffold_5_101452	12	72.431	11872306	yes	no
scaffold_5_101423	12	72.431	11872335	yes	no
scaffold_5_100756	12	72.431	11873002	yes	no
scaffold_5_100750	12	72.431	11873008	yes	no
scaffold_5_100715	12	72.431	11873043	yes	no
scaffold_5_100705	12	72.431	11873053	yes	no
scaffold_5_100699	12	72.431	11873059	yes	no
scaffold_5_100672	12	72.431	11873086	yes	no
scaffold_5_97868	12	72.431	11875890	yes	no
scaffold_5_97799	12	72.431	11875959	yes	no
scaffold_5_97773	12	72.431	11875985	yes	no
scaffold_5_97750	12	72.4316	11876008	yes	no
scaffold_5_93761	12	72.5336	11879997	yes	no
scaffold_5_93725	12	72.5345	11880033	yes	no
scaffold_5_93698	12	72.5352	11880060	yes	no
scaffold_5_85197	12	72.7527	11888561	yes	no
scaffold_5_85116	12	72.7548	11888642	yes	no
scaffold_5_78793	12	72.9165	11894965	yes	no
scaffold_5_78791	12	72.9165	11894967	yes	no
scaffold_5_72841	12	72.994	11900917	yes	no
scaffold_5_72820	12	72.9942	11900938	yes	no
scaffold_5_72817	12	72.9943	11900941	yes	no
scaffold_5_72815	12	72.9943	11900943	yes	no
scaffold_5_66483	12	73.0767	11907275	yes	no
scaffold_5_66405	12	73.0777	11907353	yes	no
scaffold_5_66363	12	73.0783	11907395	yes	no
scaffold_5_66345	12	73.0785	11907413	yes	no
scaffold_5_65631	12	73.0878	11908127	yes	no
scaffold_5_65628	12	73.0879	11908130	yes	no
scaffold_5_65617	12	73.088	11908141	yes	no
scaffold_5_65614	12	73.088	11908144	yes	no
scaffold_5_65498	12	73.0896	11908260	yes	no
scaffold_5_64215	12	73.1063	11909543	yes	no
scaffold_5_64164	12	73.1069	11909594	yes	no
scaffold_5_64156	12	73.107	11909602	yes	no
scaffold_5_64155	12	73.107	11909603	yes	no
scaffold_5_64154	12	73.107	11909604	yes	no
scaffold_5_61941	12	73.1359	11911817	yes	no
scaffold_5_41559	12	73.4012	11932199	yes	no
scaffold_5_41538	12	73.4015	11932220	yes	no
scaffold_5_41520	12	73.4017	11932238	yes	no
scaffold_5_41499	12	73.977	11932259	yes	no
scaffold_5_41497	12	73.977	11932261	yes	no
scaffold_5_41478	12	73.977	11932280	yes	no
scaffold_5_41475	12	73.977	11932283	yes	no
scaffold_5_33732	12	73.977	11940026	yes	no
scaffold_5_33675	12	73.977	11940083	yes	no
scaffold_5_33624	12	73.977	11940134	yes	no
scaffold_5_33585	12	73.977	11940173	yes	no
scaffold_5_33570	12	73.977	11940188	yes	no
scaffold_5_31732	12	73.977	11942026	yes	no
scaffold_5_31708	12	73.977	11942050	yes	no
scaffold_5_31694	12	73.977	11942064	yes	no
scaffold_5_31691	12	73.977	11942067	yes	no
scaffold_5_31690	12	73.977	11942068	yes	no
scaffold_5_31681	12	73.977	11942077	yes	no
scaffold_5_31634	12	73.977	11942124	yes	no
scaffold_5_31613	12	73.977	11942145	yes	no
scaffold_5_26391	12	73.977	11947367	yes	no
scaffold_5_26385	12	73.977	11947373	yes	no
scaffold_142_288235	12	73.977	11990342	yes	no
scaffold_142_288234	12	73.977	11990343	yes	no
scaffold_142_288226	12	73.977	11990351	yes	no
scaffold_142_288218	12	73.977	11990359	yes	no
scaffold_142_288157	12	73.977	11990420	yes	no
scaffold_142_288128	12	73.977	11990449	yes	no
scaffold_142_288116	12	73.977	11990461	yes	no
scaffold_142_288114	12	73.977	11990463	yes	no
scaffold_142_288099	12	73.977	11990478	yes	no
scaffold_142_288090	12	73.977	11990487	yes	no
scaffold_142_283170	12	73.977	11995407	yes	no
scaffold_142_283120	12	73.977	11995457	yes	no
scaffold_142_283119	12	73.977	11995458	yes	no
scaffold_142_282666	12	73.977	11995911	yes	no
scaffold_142_282645	12	73.977	11995932	yes	no
scaffold_142_282624	12	73.977	11995953	yes	no
scaffold_142_282582	12	73.977	11995995	yes	no
scaffold_142_282561	12	73.977	11996016	yes	no
scaffold_142_282558	12	73.977	11996019	yes	no
scaffold_142_276498	12	73.977	12002079	yes	no
scaffold_142_276402	12	73.977	12002175	yes	no
scaffold_142_276387	12	73.977	12002190	yes	no
scaffold_142_276342	12	73.977	12002235	yes	no
scaffold_142_276341	12	73.977	12002236	yes	no
scaffold_142_275216	12	73.977	12003361	yes	no
scaffold_142_275210	12	73.977	12003367	yes	no
scaffold_142_275200	12	73.977	12003377	yes	no
scaffold_142_275199	12	73.977	12003378	yes	no
scaffold_142_275198	12	73.977	12003379	yes	no
scaffold_142_275196	12	73.977	12003381	yes	no
scaffold_142_275194	12	73.977	12003383	yes	no
scaffold_142_275101	12	73.977	12003476	yes	no
scaffold_142_275098	12	73.977	12003479	yes	no
scaffold_142_275087	12	73.977	12003490	yes	no
scaffold_142_275058	12	73.977	12003519	yes	no
scaffold_142_262699	12	73.977	12015878	yes	no
scaffold_142_262633	12	73.977	12015944	yes	no
scaffold_142_262614	12	73.977	12015963	yes	no
scaffold_142_262610	12	73.977	12015967	yes	no
scaffold_142_262597	12	73.977	12015980	yes	no
scaffold_142_262582	12	73.977	12015995	yes	no
scaffold_142_262556	12	73.977	12016021	yes	no
scaffold_142_262548	12	73.977	12016029	yes	no
scaffold_142_259543	12	73.977	12019034	yes	no
scaffold_142_259526	12	73.977	12019051	yes	no
scaffold_142_259412	12	73.977	12019165	yes	no
scaffold_142_259403	12	73.977	12019174	yes	no
scaffold_142_259386	12	73.977	12019191	yes	no
scaffold_142_259374	12	73.977	12019203	yes	no
scaffold_142_254139	12	73.977	12024438	yes	no
scaffold_142_254115	12	73.977	12024462	yes	no
scaffold_142_254110	12	73.977	12024467	yes	no
scaffold_142_254091	12	73.977	12024486	yes	no
scaffold_142_248874	12	73.977	12029703	yes	no
scaffold_142_248847	12	73.977	12029730	yes	no
scaffold_142_248798	12	73.977	12029779	yes	no
scaffold_142_248789	12	73.977	12029788	yes	no
scaffold_142_246699	12	73.977	12031878	yes	no
scaffold_142_246678	12	74.5515	12031899	yes	no
scaffold_142_246675	12	74.5515	12031902	yes	no
scaffold_142_246674	12	74.5515	12031903	yes	no
scaffold_142_246667	12	74.5515	12031910	yes	no
scaffold_142_246657	12	74.5515	12031920	yes	no
scaffold_142_240626	12	74.5515	12037951	yes	no
scaffold_142_240555	12	74.5515	12038022	yes	no
scaffold_142_240554	12	74.5515	12038023	yes	no
scaffold_142_236719	12	74.5515	12041858	yes	no
scaffold_142_236716	12	74.5515	12041861	yes	no
scaffold_142_236714	12	74.5515	12041863	yes	no
scaffold_142_236685	12	74.793	12041892	yes	no
scaffold_142_232953	12	74.793	12045624	yes	no
scaffold_142_232951	12	74.793	12045626	yes	no
scaffold_142_224735	12	75.0263	12053842	yes	no
scaffold_142_224693	12	75.0275	12053884	yes	no
scaffold_142_224513	12	75.0326	12054064	yes	no
scaffold_142_224495	12	75.0331	12054082	yes	no
scaffold_142_224449	12	75.0344	12054128	yes	no
scaffold_142_224446	12	75.0345	12054131	yes	no
scaffold_142_224414	12	75.0345	12054163	yes	no
scaffold_142_221774	12	75.0345	12056803	yes	no
scaffold_142_221747	12	75.0345	12056830	yes	no
scaffold_142_221739	12	75.0345	12056838	yes	no
scaffold_142_221690	12	75.0345	12056887	yes	no
scaffold_142_221666	12	75.0345	12056911	yes	no
scaffold_142_221648	12	75.0345	12056929	yes	no
scaffold_142_221627	12	75.0345	12056950	yes	no
scaffold_142_219633	12	75.0345	12058944	yes	no
scaffold_142_219539	12	76.1975	12059038	yes	no
scaffold_142_219537	12	76.1975	12059040	yes	no
scaffold_142_219535	12	76.1975	12059042	yes	no
scaffold_142_219532	12	76.1975	12059045	yes	no
scaffold_142_219521	12	76.1975	12059056	yes	no
scaffold_142_219513	12	76.1975	12059064	yes	no
scaffold_142_219510	12	76.1975	12059067	yes	no
scaffold_142_209044	12	76.1975	12069533	yes	no
scaffold_142_208930	12	76.1975	12069647	yes	no
scaffold_142_208927	12	76.1975	12069650	yes	no
scaffold_142_208912	12	76.1975	12069665	yes	no
scaffold_142_208906	12	76.1975	12069671	yes	no
scaffold_142_208870	12	76.1975	12069707	yes	no
scaffold_142_204492	12	76.1975	12074085	yes	no
scaffold_142_204490	12	76.1975	12074087	yes	no
scaffold_142_204375	12	76.1975	12074202	yes	no
scaffold_142_204370	12	76.1975	12074207	yes	no
scaffold_142_204344	12	76.1975	12074233	yes	no
scaffold_142_204334	12	76.1975	12074243	yes	no
scaffold_142_182576	12	76.1975	12096001	yes	no
scaffold_142_182560	12	76.1975	12096017	yes	no
scaffold_142_182552	12	76.1975	12096025	yes	no
scaffold_142_182549	12	76.1975	12096028	yes	no
scaffold_142_182548	12	76.1975	12096029	yes	no
scaffold_142_180456	12	76.1975	12098121	yes	no
scaffold_142_180446	12	76.1975	12098131	yes	no
scaffold_142_180384	12	76.1975	12098193	yes	no
scaffold_142_180377	12	76.1975	12098200	yes	no
scaffold_142_180348	12	76.1975	12098229	yes	no
scaffold_142_173197	12	76.1975	12105380	yes	no
scaffold_142_173181	12	76.1975	12105396	yes	no
scaffold_142_173100	12	76.1975	12105477	yes	no
scaffold_142_173088	12	76.1975	12105489	yes	no
scaffold_142_173070	12	76.1975	12105507	yes	no
scaffold_142_173063	12	76.1975	12105514	yes	no
scaffold_142_173031	12	76.1975	12105546	yes	no
scaffold_142_173030	12	76.1975	12105547	yes	no
scaffold_142_173025	12	76.1975	12105552	yes	no
scaffold_142_173019	12	76.1975	12105558	yes	no
scaffold_142_166415	12	76.3837	12112162	yes	no
scaffold_142_166388	12	76.3845	12112189	yes	no
scaffold_142_166325	12	76.3863	12112252	yes	no
scaffold_142_164444	12	76.4393	12114133	yes	no
scaffold_142_164440	12	76.4394	12114137	yes	no
scaffold_142_164437	12	76.4395	12114140	yes	no
scaffold_142_164426	12	76.4395	12114151	yes	no
scaffold_142_164425	12	76.4395	12114152	yes	no
scaffold_142_164404	12	76.4395	12114173	yes	no
scaffold_142_164374	12	76.4395	12114203	yes	no
scaffold_142_164371	12	76.4395	12114206	yes	no
scaffold_142_144315	12	76.4395	12134262	yes	no
scaffold_142_144312	12	76.4395	12134265	yes	no
scaffold_142_144309	12	76.4395	12134268	yes	no
scaffold_142_144307	12	76.4395	12134270	yes	no
scaffold_142_144305	12	76.4395	12134272	yes	no
scaffold_142_141930	12	76.4395	12136647	yes	no
scaffold_142_141915	12	76.4395	12136662	yes	no
scaffold_142_141909	12	77.0145	12136668	yes	no
scaffold_142_141906	12	77.0145	12136671	yes	no
scaffold_142_137852	12	77.0145	12140725	yes	no
scaffold_142_137781	12	77.0145	12140796	yes	no
scaffold_142_134619	12	77.0145	12143958	yes	no
scaffold_142_134610	12	77.0145	12143967	yes	no
scaffold_142_134609	12	77.0145	12143968	yes	no
scaffold_142_134608	12	77.0145	12143969	yes	no
scaffold_142_134586	12	77.0145	12143991	yes	no
scaffold_142_134523	12	77.0145	12144054	yes	no
scaffold_142_134511	12	77.0145	12144066	yes	no
scaffold_142_133350	12	77.0145	12145227	yes	no
scaffold_142_133332	12	77.0145	12145245	yes	no
scaffold_142_133321	12	77.0145	12145256	yes	no
scaffold_142_133294	12	77.589	12145283	yes	no
scaffold_142_133290	12	77.589	12145287	yes	no
scaffold_142_126540	12	77.589	12152037	yes	no
scaffold_142_121616	12	77.589	12156961	yes	no
scaffold_142_121615	12	77.8305	12156962	yes	no
scaffold_142_121602	12	77.8305	12156975	yes	no
scaffold_142_121561	12	77.8305	12157016	yes	no
scaffold_142_121540	12	77.8305	12157037	yes	no
scaffold_142_121512	12	77.8305	12157065	yes	no
scaffold_142_121511	12	77.8305	12157066	yes	no
scaffold_142_121506	12	77.8305	12157071	yes	no
scaffold_142_121473	12	77.8305	12157104	yes	no
scaffold_142_121472	12	77.8305	12157105	yes	no
scaffold_142_121468	12	77.8305	12157109	yes	no
scaffold_142_121458	12	77.8305	12157119	yes	no
scaffold_142_121442	12	77.8305	12157135	yes	no
scaffold_142_103006	12	77.8305	12175571	yes	no
scaffold_142_101864	12	77.8305	12176713	yes	no
scaffold_142_101852	12	77.8305	12176725	yes	no
scaffold_142_101773	12	77.8305	12176804	yes	no
scaffold_142_101755	12	77.8305	12176822	yes	no
scaffold_142_99220	12	77.8305	12179357	yes	no
scaffold_142_99172	12	77.8305	12179405	yes	no
scaffold_142_99145	12	77.8305	12179432	yes	no
scaffold_142_99139	12	77.8305	12179438	yes	no
scaffold_142_99133	12	77.8305	12179444	yes	no
scaffold_142_99130	12	77.8305	12179447	yes	no
scaffold_142_99108	12	77.8305	12179469	yes	no
scaffold_142_96670	12	77.8305	12181907	yes	no
scaffold_142_96649	12	77.8305	12181928	yes	no
scaffold_142_96571	12	77.8305	12182006	yes	no
scaffold_142_91354	12	77.8305	12187223	yes	no
scaffold_142_91330	12	77.8305	12187247	yes	no
scaffold_142_91327	12	77.8305	12187250	yes	no
scaffold_142_91258	12	77.8305	12187319	yes	no
scaffold_142_79709	12	77.8305	12198868	yes	no
scaffold_142_79689	12	77.8305	12198888	yes	no
scaffold_142_79670	12	78.072	12198907	yes	no
scaffold_142_79659	12	78.072	12198918	yes	no
scaffold_142_76468	12	78.072	12202109	yes	no
scaffold_142_76395	12	78.072	12202182	yes	no
scaffold_142_76312	12	78.072	12202265	yes	no
scaffold_142_67044	12	78.072	12211533	yes	no
scaffold_142_52119	12	78.072	12226458	yes	no
scaffold_142_52066	12	78.072	12226511	yes	no
scaffold_142_52062	12	78.072	12226515	yes	no
scaffold_142_52039	12	78.072	12226538	yes	no
scaffold_142_52024	12	78.072	12226553	yes	no
scaffold_142_52008	12	78.072	12226569	yes	no
scaffold_142_52007	12	78.072	12226570	yes	no
scaffold_142_52004	12	78.072	12226573	yes	no
scaffold_142_51968	12	78.072	12226609	yes	no
scaffold_142_50139	12	78.072	12228438	yes	no
scaffold_142_50129	12	78.072	12228448	yes	no
scaffold_142_50056	12	78.072	12228521	yes	no
scaffold_142_46342	12	78.072	12232235	yes	no
scaffold_142_46336	12	78.072	12232241	yes	no
scaffold_142_46319	12	78.072	12232258	yes	no
scaffold_142_46295	12	78.072	12232282	yes	no
scaffold_142_46289	12	78.072	12232288	yes	no
scaffold_142_43544	12	78.072	12235033	yes	no
scaffold_142_43537	12	78.072	12235040	yes	no
scaffold_142_43535	12	78.072	12235042	yes	no
scaffold_142_43520	12	78.072	12235057	yes	no
scaffold_142_39322	12	78.072	12239255	yes	no
scaffold_142_39296	12	78.072	12239281	yes	no
scaffold_142_39293	12	78.072	12239284	yes	no
scaffold_142_34413	12	78.647	12244164	yes	no
scaffold_142_34406	12	78.647	12244171	yes	no
scaffold_142_34405	12	78.647	12244172	yes	no
scaffold_142_34404	12	78.647	12244173	yes	no
scaffold_142_20528	12	79.5599	12258049	yes	no
scaffold_142_16849	12	79.8019	12261728	yes	no
scaffold_142_16726	12	79.8208	12261851	no	no
scaffold_142_16718	12	79.8215	12261859	no	no
scaffold_505_27232	12	82.0725	12287431	no	no
scaffold_505_27205	12	86.824	12287458	no	no
scaffold_505_20878	12	86.824	12293785	no	no
scaffold_505_20722	12	86.824	12293941	no	no
scaffold_505_20711	12	86.8255	12293952	no	no
scaffold_505_16452	12	87.3892	12298211	no	no
scaffold_505_16398	12	87.3964	12298265	no	no
scaffold_505_16382	12	89.3995	12298281	no	no
scaffold_505_16379	12	89.3995	12298284	no	no

### Sheet: LBPB87
Linkage map for the CP_female_LPB-87. Each line corresponds to a marker (“Marker_ID”), whose name is based on the reference genome (scaffold and bp position within scaffold). For each marker, its LG and cM position are given, a well as its cumulative physical position within the LG (see materials and methods). Two additional columns indicate whether the marker is included in the “Reduced data” set, and whether it is on a “Split scaffold”
Marker ID	LG	Genetic position (cM)	Cumulative physical position (bp)	Reduced data	Split scaffold
scaffold_66_792538	1	0	16855	no	no
scaffold_66_788728	1	0	20665	yes	no
scaffold_66_785250	1	0	24143	yes	no
scaffold_66_785123	1	0	24270	yes	no
scaffold_66_770172	1	0	39221	yes	no
scaffold_66_758897	1	0	50496	yes	no
scaffold_66_755050	1	0	54343	yes	no
scaffold_66_754993	1	0	54400	yes	no
scaffold_66_754882	1	0	54511	yes	no
scaffold_66_750472	1	0	58921	yes	no
scaffold_66_750376	1	0	59017	yes	no
scaffold_66_750340	1	0	59053	yes	no
scaffold_66_750338	1	0	59055	yes	no
scaffold_66_750337	1	0	59056	yes	no
scaffold_66_749856	1	0	59537	yes	no
scaffold_66_749855	1	0	59538	yes	no
scaffold_66_749847	1	0	59546	yes	no
scaffold_66_749828	1	0	59565	yes	no
scaffold_66_743450	1	0	65943	yes	no
scaffold_66_717587	1	0	91806	yes	no
scaffold_66_717569	1	0	91824	yes	no
scaffold_66_717480	1	0	91913	yes	no
scaffold_66_717477	1	0	91916	yes	no
scaffold_66_700302	1	0	109091	yes	no
scaffold_66_700296	1	0	109097	yes	no
scaffold_66_700179	1	0	109214	yes	no
scaffold_66_696022	1	0	113371	yes	no
scaffold_66_694989	1	0	114404	yes	no
scaffold_66_686139	1	0	123254	yes	no
scaffold_66_685968	1	0	123425	yes	no
scaffold_66_685887	1	0	123506	yes	no
scaffold_66_685860	1	0	123533	yes	no
scaffold_66_679794	1	0	129599	yes	no
scaffold_66_662635	1	0	146758	yes	no
scaffold_66_662536	1	0	146857	yes	no
scaffold_66_656570	1	0	152823	yes	no
scaffold_66_656426	1	0	152967	yes	no
scaffold_66_651823	1	0	157570	yes	no
scaffold_66_651802	1	0	157591	yes	no
scaffold_66_651796	1	0	157597	yes	no
scaffold_66_651790	1	0	157603	yes	no
scaffold_66_651755	1	0	157638	yes	no
scaffold_66_651749	1	0	157644	yes	no
scaffold_66_631430	1	0	177963	yes	no
scaffold_66_631405	1	0	177988	yes	no
scaffold_66_623012	1	0	186381	yes	no
scaffold_66_618157	1	0	191236	yes	no
scaffold_66_618148	1	0	191245	yes	no
scaffold_66_618138	1	0	191255	yes	no
scaffold_66_617114	1	0	192279	yes	no
scaffold_66_615767	1	0	193626	yes	no
scaffold_66_606875	1	0	202518	yes	no
scaffold_66_606841	1	0	202552	yes	no
scaffold_66_606783	1	0	202610	yes	no
scaffold_66_606513	1	0	202880	yes	no
scaffold_66_606496	1	0	202897	yes	no
scaffold_66_606458	1	0	202935	yes	no
scaffold_66_599134	1	0	210259	yes	no
scaffold_66_594905	1	0	214488	yes	no
scaffold_66_594865	1	0	214528	yes	no
scaffold_66_495422	1	0	313971	yes	no
scaffold_66_495367	1	0	314026	yes	no
scaffold_66_494501	1	0	314892	yes	no
scaffold_66_468675	1	0	340718	yes	no
scaffold_66_464898	1	0	344495	yes	no
scaffold_66_464895	1	0	344498	yes	no
scaffold_66_464856	1	0	344537	yes	no
scaffold_66_464844	1	0	344549	yes	no
scaffold_66_464806	1	0	344587	yes	no
scaffold_66_464797	1	0	344596	yes	no
scaffold_66_464794	1	0	344599	yes	no
scaffold_66_464770	1	0	344623	yes	no
scaffold_66_464769	1	0	344624	yes	no
scaffold_66_464745	1	0	344648	yes	no
scaffold_66_464301	1	0	345092	yes	no
scaffold_66_464268	1	0	345125	yes	no
scaffold_66_464249	1	0	345144	yes	no
scaffold_66_464240	1	0	345153	yes	no
scaffold_66_464229	1	0	345164	yes	no
scaffold_66_464181	1	0	345212	yes	no
scaffold_66_464174	1	0	345219	yes	no
scaffold_66_464160	1	0	345233	yes	no
scaffold_66_464159	1	0	345234	yes	no
scaffold_66_464155	1	0	345238	yes	no
scaffold_66_457848	1	0	351545	yes	no
scaffold_66_457830	1	0	351563	yes	no
scaffold_66_457813	1	0	351580	yes	no
scaffold_66_457812	1	0	351581	yes	no
scaffold_66_457805	1	0	351588	yes	no
scaffold_66_457781	1	0	351612	yes	no
scaffold_66_457766	1	0	351627	yes	no
scaffold_66_457762	1	0	351631	yes	no
scaffold_66_454829	1	0	354564	yes	no
scaffold_66_454814	1	0	354579	yes	no
scaffold_66_454809	1	0	354584	yes	no
scaffold_66_454726	1	0	354667	yes	no
scaffold_66_454722	1	0	354671	yes	no
scaffold_66_454720	1	0	354673	yes	no
scaffold_66_454681	1	0	354712	yes	no
scaffold_66_454674	1	0	354719	yes	no
scaffold_66_453979	1	0	355414	yes	no
scaffold_66_453964	1	0	355429	yes	no
scaffold_66_453947	1	0	355446	yes	no
scaffold_66_453938	1	0	355455	yes	no
scaffold_66_453925	1	0	355468	yes	no
scaffold_66_453870	1	0	355523	yes	no
scaffold_66_453869	1	0	355524	yes	no
scaffold_66_453852	1	0	355541	yes	no
scaffold_66_453846	1	0	355547	yes	no
scaffold_66_453832	1	0	355561	yes	no
scaffold_66_429756	1	0	379637	yes	no
scaffold_66_427864	1	0	381529	yes	no
scaffold_66_427848	1	0	381545	yes	no
scaffold_66_427836	1	0	381557	yes	no
scaffold_66_427807	1	0	381586	yes	no
scaffold_66_427802	1	0	381591	yes	no
scaffold_66_386019	1	0	423374	yes	no
scaffold_66_385953	1	0	423440	yes	no
scaffold_66_378643	1	0	430750	yes	no
scaffold_66_378568	1	0	430825	yes	no
scaffold_66_367526	1	0	441867	yes	no
scaffold_66_367504	1	0	441889	yes	no
scaffold_66_367503	1	0	441890	yes	no
scaffold_66_362730	1	0	446663	yes	no
scaffold_66_357085	1	0	452308	yes	no
scaffold_66_357049	1	0	452344	yes	no
scaffold_66_343206	1	0	466187	yes	no
scaffold_66_341675	1	0	467718	yes	no
scaffold_66_341674	1	0	467719	yes	no
scaffold_66_341673	1	0	467720	yes	no
scaffold_66_341669	1	0	467724	yes	no
scaffold_66_341668	1	0	467725	yes	no
scaffold_66_306522	1	0	502871	yes	no
scaffold_66_306413	1	0	502980	yes	no
scaffold_66_306412	1	0	502981	yes	no
scaffold_66_286707	1	0	522686	yes	no
scaffold_66_286693	1	0	522700	yes	no
scaffold_66_283090	1	0	526303	yes	no
scaffold_66_271926	1	0	537467	yes	no
scaffold_66_262643	1	0	546750	yes	no
scaffold_66_254958	1	0	554435	yes	no
scaffold_66_254945	1	0	554448	yes	no
scaffold_66_254930	1	0	554463	yes	no
scaffold_66_254924	1	0	554469	yes	no
scaffold_66_240563	1	0	568830	yes	no
scaffold_66_240551	1	0	568842	yes	no
scaffold_66_240485	1	0	568908	yes	no
scaffold_66_234547	1	0	574846	yes	no
scaffold_66_234537	1	0	574856	yes	no
scaffold_66_234504	1	0	574889	yes	no
scaffold_66_215781	1	0	593612	yes	no
scaffold_66_215730	1	0	593663	yes	no
scaffold_66_213256	1	0	596137	yes	no
scaffold_66_213107	1	0	596286	yes	no
scaffold_66_211767	1	0	597626	yes	no
scaffold_66_211724	1	0	597669	yes	no
scaffold_66_211723	1	0	597670	yes	no
scaffold_66_211720	1	0	597673	yes	no
scaffold_66_211636	1	0	597757	yes	no
scaffold_66_211625	1	0	597768	yes	no
scaffold_66_207581	1	0	601812	yes	no
scaffold_66_207580	1	0	601813	yes	no
scaffold_66_207481	1	0	601912	yes	no
scaffold_66_200603	1	0	608790	yes	no
scaffold_66_200588	1	0	608805	yes	no
scaffold_66_200578	1	0	608815	yes	no
scaffold_66_200574	1	0	608819	yes	no
scaffold_66_200573	1	0	608820	yes	no
scaffold_66_200507	1	0	608886	yes	no
scaffold_66_190608	1	0	618785	yes	no
scaffold_66_188883	1	0	620510	yes	no
scaffold_66_188837	1	0	620556	yes	no
scaffold_66_188780	1	0	620613	yes	no
scaffold_66_188282	1	0	621111	yes	no
scaffold_66_97259	1	0	712134	yes	no
scaffold_130_105348	1	0	914741	yes	no
scaffold_130_106392	1	0	915785	yes	no
scaffold_130_106395	1	0	915788	yes	no
scaffold_130_115736	1	0	925129	yes	no
scaffold_130_115827	1	0	925220	yes	no
scaffold_130_150211	1	0	959604	yes	no
scaffold_130_150285	1	0	959678	yes	no
scaffold_130_154436	1	0	963829	yes	no
scaffold_130_154442	1	0	963835	yes	no
scaffold_130_154443	1	0	963836	yes	no
scaffold_130_154444	1	0	963837	yes	no
scaffold_130_154496	1	0	963889	yes	no
scaffold_130_163438	1	0	972831	yes	no
scaffold_130_172075	1	0	981468	yes	no
scaffold_130_172322	1	0	981715	yes	no
scaffold_130_181333	1	0	990726	yes	no
scaffold_130_218213	1	0	1027606	yes	no
scaffold_130_231168	1	0	1040561	yes	no
scaffold_130_231191	1	0	1040584	yes	no
scaffold_130_231211	1	0	1040604	yes	no
scaffold_130_231220	1	0	1040613	yes	no
scaffold_130_235281	1	0	1044674	yes	no
scaffold_130_235395	1	0	1044788	yes	no
scaffold_130_235396	1	0	1044789	yes	no
scaffold_130_237059	1	0	1046452	yes	no
scaffold_130_237107	1	0	1046500	yes	no
scaffold_130_237123	1	0	1046516	yes	no
scaffold_130_242074	1	0	1051467	yes	no
scaffold_130_242130	1	0	1051523	yes	no
scaffold_130_242132	1	0	1051525	yes	no
scaffold_130_277219	1	0	1086612	yes	no
scaffold_130_277358	1	0	1086751	yes	no
scaffold_130_294197	1	0	1103590	yes	no
scaffold_262_34738	1	0	1186933	yes	no
scaffold_262_34749	1	0	1186944	yes	no
scaffold_262_34763	1	0	1186958	yes	no
scaffold_262_34876	1	0	1187071	yes	no
scaffold_262_42136	1	0	1194331	yes	no
scaffold_262_42146	1	0	1194341	yes	no
scaffold_262_60955	1	0	1213150	yes	no
scaffold_262_61006	1	0	1213201	yes	no
scaffold_42_1009610	1	0	1304408	yes	no
scaffold_42_1007573	1	0	1306445	yes	no
scaffold_42_1007434	1	0	1306584	yes	no
scaffold_42_997516	1	0	1316502	yes	no
scaffold_42_997514	1	0	1316504	yes	no
scaffold_42_994502	1	0	1319516	yes	no
scaffold_42_990775	1	0	1323243	yes	no
scaffold_42_990754	1	0	1323264	yes	no
scaffold_42_990712	1	0	1323306	yes	no
scaffold_42_990703	1	0	1323315	yes	no
scaffold_42_973485	1	0	1340533	yes	no
scaffold_42_973439	1	0	1340579	yes	no
scaffold_42_973430	1	0	1340588	yes	no
scaffold_42_973384	1	0	1340634	yes	no
scaffold_42_973383	1	0	1340635	yes	no
scaffold_42_926934	1	0	1387084	yes	no
scaffold_42_903453	1	0	1410565	yes	no
scaffold_42_903440	1	0	1410578	yes	no
scaffold_42_899586	1	0	1414432	yes	no
scaffold_42_879660	1	0	1434358	yes	no
scaffold_42_879659	1	0	1434359	yes	no
scaffold_42_867243	1	0	1446775	yes	no
scaffold_42_842483	1	0	1471535	yes	no
scaffold_42_840319	1	0	1473699	yes	no
scaffold_42_840316	1	0	1473702	yes	no
scaffold_42_839532	1	0	1474486	yes	no
scaffold_42_831978	1	0	1482040	yes	no
scaffold_42_827957	1	0	1486061	yes	no
scaffold_42_827945	1	0	1486073	yes	no
scaffold_42_827856	1	0	1486162	yes	no
scaffold_42_827793	1	0	1486225	yes	no
scaffold_42_821584	1	0	1492434	yes	no
scaffold_42_818315	1	0	1495703	yes	no
scaffold_42_797545	1	0	1516473	yes	no
scaffold_42_765149	1	0	1548869	yes	no
scaffold_42_765134	1	0	1548884	yes	no
scaffold_42_765129	1	0	1548889	yes	no
scaffold_42_756518	1	0	1557500	yes	no
scaffold_42_725807	1	0	1588211	yes	no
scaffold_42_725805	1	0	1588213	yes	no
scaffold_42_725723	1	0	1588295	yes	no
scaffold_42_718643	1	0	1595375	yes	no
scaffold_42_718637	1	0	1595381	yes	no
scaffold_42_717349	1	0	1596669	yes	no
scaffold_42_658582	1	0	1655436	yes	no
scaffold_42_658487	1	0	1655531	yes	no
scaffold_42_642782	1	0	1671236	yes	no
scaffold_42_642753	1	0	1671265	yes	no
scaffold_42_642752	1	0	1671266	yes	no
scaffold_42_637870	1	0	1676148	yes	no
scaffold_42_637820	1	0	1676198	yes	no
scaffold_42_631620	1	0	1682398	yes	no
scaffold_42_631581	1	0	1682437	yes	no
scaffold_42_623341	1	0	1690677	yes	no
scaffold_42_619903	1	0	1694115	yes	no
scaffold_42_611583	1	0	1702435	yes	no
scaffold_42_611574	1	0	1702444	yes	no
scaffold_42_611446	1	0	1702572	yes	no
scaffold_42_605747	1	0	1708271	yes	no
scaffold_42_587391	1	0	1726627	yes	no
scaffold_42_587345	1	0	1726673	yes	no
scaffold_42_583855	1	0	1730163	yes	no
scaffold_42_575035	1	0	1738983	yes	no
scaffold_42_574579	1	0	1739439	yes	no
scaffold_42_570526	1	0	1743492	yes	no
scaffold_42_565183	1	0	1748835	yes	no
scaffold_42_565181	1	0	1748837	yes	no
scaffold_42_565041	1	0	1748977	yes	no
scaffold_42_553488	1	0	1760530	yes	no
scaffold_42_553487	1	0	1760531	yes	no
scaffold_42_547352	1	0	1766666	yes	no
scaffold_42_547334	1	0	1766684	yes	no
scaffold_42_547332	1	0	1766686	yes	no
scaffold_42_547321	1	0	1766697	yes	no
scaffold_42_536923	1	0	1777095	yes	no
scaffold_42_536879	1	0	1777139	yes	no
scaffold_42_536835	1	0	1777183	yes	no
scaffold_42_536812	1	0	1777206	yes	no
scaffold_42_528418	1	0	1785600	yes	no
scaffold_42_523365	1	0	1790653	yes	no
scaffold_42_523317	1	0	1790701	yes	no
scaffold_42_522941	1	0	1791077	yes	no
scaffold_42_522931	1	0	1791087	yes	no
scaffold_42_522925	1	0	1791093	yes	no
scaffold_42_522870	1	0	1791148	yes	no
scaffold_42_522846	1	0	1791172	yes	no
scaffold_42_515468	1	0	1798550	yes	no
scaffold_42_506145	1	0	1807873	yes	no
scaffold_42_501022	1	0	1812996	yes	no
scaffold_42_501016	1	0	1813002	yes	no
scaffold_42_501015	1	0	1813003	yes	no
scaffold_42_489491	1	0	1824527	yes	no
scaffold_42_489361	1	0	1824657	yes	no
scaffold_42_483918	1	0.971	1830100	yes	no
scaffold_42_470264	1	0.971	1843754	yes	no
scaffold_42_470262	1	0.971	1843756	yes	no
scaffold_42_470253	1	0.971	1843765	yes	no
scaffold_42_470202	1	0.971	1843816	yes	no
scaffold_42_470179	1	0.971	1843839	yes	no
scaffold_42_470172	1	0.971	1843846	yes	no
scaffold_42_470165	1	0.971	1843853	yes	no
scaffold_42_470136	1	0.971	1843882	yes	no
scaffold_42_470130	1	0.971	1843888	yes	no
scaffold_42_431755	1	0.971	1882263	yes	no
scaffold_42_413704	1	0.971	1900314	yes	no
scaffold_42_413654	1	0.971	1900364	yes	no
scaffold_42_413576	1	0.971	1900442	yes	no
scaffold_42_407831	1	0.971	1906187	yes	no
scaffold_42_407790	1	0.971	1906228	yes	no
scaffold_42_407786	1	0.971	1906232	yes	no
scaffold_42_407780	1	0.971	1906238	yes	no
scaffold_42_397219	1	0.971	1916799	yes	no
scaffold_42_397195	1	0.971	1916823	yes	no
scaffold_42_397102	1	0.971	1916916	yes	no
scaffold_42_390028	1	0.971	1923990	yes	no
scaffold_42_389986	1	0.971	1924032	yes	no
scaffold_42_389965	1	0.971	1924053	yes	no
scaffold_42_388925	1	0.971	1925093	yes	no
scaffold_42_388899	1	0.971	1925119	yes	no
scaffold_42_388884	1	0.971	1925134	yes	no
scaffold_42_388848	1	0.971	1925170	yes	no
scaffold_42_376042	1	0.971	1937976	yes	no
scaffold_42_348236	1	0.971	1965782	yes	no
scaffold_42_344926	1	0.971	1969092	yes	no
scaffold_42_344919	1	0.971	1969099	yes	no
scaffold_42_332610	1	0.971	1981408	yes	no
scaffold_42_331867	1	0.971	1982151	yes	no
scaffold_42_331856	1	0.971	1982162	yes	no
scaffold_42_331809	1	0.971	1982209	yes	no
scaffold_42_331798	1	0.971	1982220	yes	no
scaffold_42_318585	1	0.971	1995433	yes	no
scaffold_42_318577	1	0.971	1995441	yes	no
scaffold_42_310705	1	1.942	2003313	yes	no
scaffold_42_293719	1	1.942	2020299	yes	no
scaffold_42_254054	1	1.942	2059964	yes	no
scaffold_42_254025	1	1.942	2059993	yes	no
scaffold_42_254022	1	1.942	2059996	yes	no
scaffold_42_254019	1	1.942	2059999	yes	no
scaffold_42_177714	1	1.942	2136304	yes	no
scaffold_42_177696	1	1.942	2136322	yes	no
scaffold_42_177689	1	1.942	2136329	yes	no
scaffold_42_177687	1	1.942	2136331	yes	no
scaffold_42_177680	1	1.942	2136338	yes	no
scaffold_42_177661	1	1.942	2136357	yes	no
scaffold_42_177652	1	1.942	2136366	yes	no
scaffold_42_177648	1	1.942	2136370	yes	no
scaffold_42_177647	1	1.942	2136371	yes	no
scaffold_42_175361	1	1.942	2138657	yes	no
scaffold_42_175357	1	1.942	2138661	yes	no
scaffold_42_175350	1	1.942	2138668	yes	no
scaffold_42_132400	1	1.942	2181618	yes	no
scaffold_42_118512	1	1.942	2195506	yes	no
scaffold_42_118469	1	1.942	2195549	yes	no
scaffold_42_118406	1	1.942	2195612	yes	no
scaffold_42_118377	1	1.942	2195641	yes	no
scaffold_42_93235	1	1.942	2220783	yes	no
scaffold_53_829075	1	1.942	2355053	yes	no
scaffold_53_828970	1	1.942	2355158	yes	no
scaffold_53_827383	1	1.942	2356745	yes	no
scaffold_53_822204	1	1.942	2361924	yes	no
scaffold_53_822201	1	1.942	2361927	yes	no
scaffold_53_822145	1	1.942	2361983	yes	no
scaffold_53_822127	1	1.942	2362001	yes	no
scaffold_53_822029	1	1.942	2362099	yes	no
scaffold_53_815283	1	1.942	2368845	yes	no
scaffold_53_815274	1	1.942	2368854	yes	no
scaffold_53_815193	1	1.942	2368935	yes	no
scaffold_53_798423	1	1.942	2385705	yes	no
scaffold_53_767317	1	2.913	2416811	yes	no
scaffold_53_767311	1	2.913	2416817	yes	no
scaffold_53_766820	1	2.913	2417308	yes	no
scaffold_53_764070	1	2.913	2420058	yes	no
scaffold_53_750092	1	2.913	2434036	yes	no
scaffold_53_746850	1	2.913	2437278	yes	no
scaffold_53_746783	1	2.913	2437345	yes	no
scaffold_53_743849	1	2.913	2440279	yes	no
scaffold_53_743778	1	2.913	2440350	yes	no
scaffold_53_743766	1	2.913	2440362	yes	no
scaffold_53_730494	1	2.913	2453634	yes	no
scaffold_53_724910	1	2.913	2459218	yes	no
scaffold_53_719288	1	2.913	2464840	yes	no
scaffold_53_713991	1	2.913	2470137	yes	no
scaffold_53_688989	1	2.913	2495139	yes	no
scaffold_53_688886	1	2.913	2495242	yes	no
scaffold_53_684398	1	2.913	2499730	yes	no
scaffold_53_684396	1	2.913	2499732	yes	no
scaffold_53_684354	1	2.913	2499774	yes	no
scaffold_53_684350	1	2.913	2499778	yes	no
scaffold_53_684341	1	2.913	2499787	yes	no
scaffold_53_684222	1	2.913	2499906	yes	no
scaffold_53_680213	1	2.913	2503915	yes	no
scaffold_53_680212	1	2.913	2503916	yes	no
scaffold_53_644343	1	2.913	2539785	yes	no
scaffold_53_624115	1	2.913	2560013	yes	no
scaffold_53_617900	1	2.913	2566228	yes	no
scaffold_53_601900	1	2.913	2582228	yes	no
scaffold_53_601851	1	2.913	2582277	yes	no
scaffold_53_601838	1	2.913	2582290	yes	no
scaffold_53_601793	1	2.913	2582335	yes	no
scaffold_53_599974	1	2.913	2584154	yes	no
scaffold_53_599944	1	2.913	2584184	yes	no
scaffold_53_599890	1	2.913	2584238	yes	no
scaffold_53_599834	1	2.913	2584294	yes	no
scaffold_53_593085	1	2.913	2591043	yes	no
scaffold_53_593039	1	2.913	2591089	yes	no
scaffold_53_590819	1	2.913	2593309	yes	no
scaffold_53_590763	1	2.913	2593365	yes	no
scaffold_53_566377	1	2.913	2617751	yes	no
scaffold_53_564627	1	2.913	2619501	yes	no
scaffold_53_564609	1	2.913	2619519	yes	no
scaffold_53_564597	1	2.913	2619531	yes	no
scaffold_53_564596	1	2.913	2619532	yes	no
scaffold_53_564588	1	2.913	2619540	yes	no
scaffold_53_514282	1	2.913	2669846	yes	no
scaffold_53_479048	1	2.913	2705080	yes	no
scaffold_53_479026	1	2.913	2705102	yes	no
scaffold_53_472505	1	2.913	2711623	yes	no
scaffold_53_472485	1	2.913	2711643	yes	no
scaffold_53_459756	1	2.913	2724372	yes	no
scaffold_53_455378	1	2.913	2728750	yes	no
scaffold_53_446442	1	2.913	2737686	yes	no
scaffold_53_446292	1	2.913	2737836	yes	no
scaffold_53_420737	1	2.913	2763391	yes	no
scaffold_53_420724	1	2.913	2763404	yes	no
scaffold_53_420722	1	2.913	2763406	yes	no
scaffold_53_420350	1	2.913	2763778	yes	no
scaffold_53_356590	1	2.913	2827538	yes	no
scaffold_53_356509	1	2.913	2827619	yes	no
scaffold_53_356479	1	2.913	2827649	yes	no
scaffold_53_312250	1	2.913	2871878	yes	no
scaffold_53_312244	1	2.913	2871884	yes	no
scaffold_53_312241	1	2.913	2871887	yes	no
scaffold_53_312192	1	2.913	2871936	yes	no
scaffold_53_312155	1	2.913	2871973	yes	no
scaffold_53_312147	1	2.913	2871981	yes	no
scaffold_53_310055	1	2.913	2874073	yes	no
scaffold_53_310040	1	2.913	2874088	yes	no
scaffold_53_309985	1	2.913	2874143	yes	no
scaffold_53_309980	1	2.913	2874148	yes	no
scaffold_53_289383	1	2.913	2894745	yes	no
scaffold_53_227888	1	2.913	2956240	yes	no
scaffold_53_227858	1	2.913	2956270	yes	no
scaffold_53_131608	1	2.913	3052520	yes	no
scaffold_53_131559	1	2.913	3052569	yes	no
scaffold_53_112209	1	2.913	3071919	yes	no
scaffold_53_102328	1	2.913	3081800	yes	no
scaffold_53_102294	1	2.913	3081834	yes	no
scaffold_53_102279	1	2.913	3081849	yes	no
scaffold_53_102240	1	2.913	3081888	yes	no
scaffold_53_89929	1	2.913	3094199	yes	no
scaffold_53_89919	1	2.913	3094209	yes	no
scaffold_53_89911	1	2.913	3094217	yes	no
scaffold_53_55498	1	2.913	3128630	yes	no
scaffold_53_39410	1	2.913	3144718	yes	no
scaffold_53_39378	1	2.913	3144750	yes	no
scaffold_53_39346	1	2.913	3144782	yes	no
scaffold_53_27402	1	2.913	3156726	yes	no
scaffold_53_12388	1	3.884	3171740	yes	no
scaffold_53_12353	1	3.884	3171775	yes	no
scaffold_53_8639	1	3.884	3175489	yes	no
scaffold_53_8513	1	3.884	3175615	yes	no
scaffold_53_7350	1	3.884	3176778	yes	no
scaffold_207_184499	1	3.884	3186675	yes	no
scaffold_207_184464	1	3.884	3186710	yes	no
scaffold_207_172966	1	3.884	3198208	yes	no
scaffold_207_172662	1	3.884	3198512	yes	no
scaffold_207_172653	1	3.884	3198521	yes	no
scaffold_207_172647	1	3.884	3198527	yes	no
scaffold_207_172537	1	3.884	3198637	yes	no
scaffold_207_163115	1	3.884	3208059	yes	no
scaffold_207_163082	1	3.884	3208092	yes	no
scaffold_207_163027	1	3.884	3208147	yes	no
scaffold_207_114735	1	4.855	3256439	yes	no
scaffold_207_114724	1	4.855	3256450	yes	no
scaffold_207_114668	1	4.855	3256506	yes	no
scaffold_207_114650	1	4.855	3256524	yes	no
scaffold_207_114628	1	4.855	3256546	yes	no
scaffold_207_81176	1	4.855	3289998	yes	no
scaffold_207_78210	1	5.825	3292964	yes	no
scaffold_207_56010	1	5.825	3315164	yes	no
scaffold_207_49292	1	5.825	3321882	yes	no
scaffold_207_49176	1	5.825	3321998	yes	no
scaffold_207_43200	1	6.796	3327974	yes	no
scaffold_207_43084	1	6.796	3328090	yes	no
scaffold_207_8069	1	6.796	3363105	yes	no
scaffold_207_8036	1	6.796	3363138	yes	no
scaffold_207_8008	1	6.796	3363166	yes	no
scaffold_207_7913	1	6.796	3363261	yes	no
scaffold_106_479397	1	6.796	3385127	yes	no
scaffold_106_441724	1	6.796	3422800	yes	no
scaffold_106_432830	1	6.796	3431694	yes	no
scaffold_106_432773	1	6.796	3431751	yes	no
scaffold_106_426508	1	6.796	3438016	yes	no
scaffold_106_426179	1	6.796	3438345	yes	no
scaffold_106_425560	1	6.796	3438964	yes	no
scaffold_106_425510	1	6.796	3439014	yes	no
scaffold_106_424285	1	6.796	3440239	yes	no
scaffold_106_424235	1	6.796	3440289	yes	no
scaffold_106_424168	1	6.796	3440356	yes	no
scaffold_106_423130	1	6.796	3441394	yes	no
scaffold_106_398813	1	6.796	3465711	yes	no
scaffold_106_398799	1	6.796	3465725	yes	no
scaffold_106_395917	1	6.796	3468607	yes	no
scaffold_106_393462	1	6.796	3471062	yes	no
scaffold_106_393369	1	6.796	3471155	yes	no
scaffold_106_281180	1	8.757	3583344	yes	no
scaffold_106_263387	1	8.757	3601137	yes	no
scaffold_106_263385	1	8.757	3601139	yes	no
scaffold_106_263299	1	8.757	3601225	yes	no
scaffold_106_252554	1	8.757	3611970	yes	no
scaffold_106_248259	1	8.757	3616265	yes	no
scaffold_106_248199	1	8.757	3616325	yes	no
scaffold_106_248190	1	8.757	3616334	yes	no
scaffold_106_248134	1	8.757	3616390	yes	no
scaffold_106_236404	1	8.757	3628120	yes	no
scaffold_106_236318	1	8.757	3628206	yes	no
scaffold_106_236246	1	8.757	3628278	yes	no
scaffold_106_236160	1	8.757	3628364	yes	no
scaffold_106_236145	1	8.757	3628379	yes	no
scaffold_106_235793	1	8.757	3628731	yes	no
scaffold_106_235787	1	8.757	3628737	yes	no
scaffold_106_235776	1	8.757	3628748	yes	no
scaffold_106_220862	1	8.757	3643662	yes	no
scaffold_106_197696	1	8.757	3666828	yes	no
scaffold_106_197570	1	8.757	3666954	yes	no
scaffold_106_197566	1	8.757	3666958	yes	no
scaffold_106_193951	1	8.757	3670573	yes	no
scaffold_106_193878	1	8.757	3670646	yes	no
scaffold_106_193861	1	8.757	3670663	yes	no
scaffold_106_191209	1	8.757	3673315	yes	no
scaffold_106_190111	1	8.757	3674413	yes	no
scaffold_106_190068	1	8.757	3674456	yes	no
scaffold_106_190031	1	8.757	3674493	yes	no
scaffold_106_171359	1	8.757	3693165	yes	no
scaffold_106_165150	1	8.757	3699374	yes	no
scaffold_106_155413	1	8.757	3709111	yes	no
scaffold_106_55456	1	9.728	3809068	yes	no
scaffold_106_53198	1	9.728	3811326	yes	no
scaffold_106_46082	1	9.728	3818442	yes	no
scaffold_106_40216	1	10.699	3824308	yes	no
scaffold_106_40153	1	10.699	3824371	yes	no
scaffold_106_36946	1	10.699	3827578	yes	no
scaffold_106_36925	1	10.699	3827599	yes	no
scaffold_106_36869	1	10.699	3827655	yes	no
scaffold_1286_235	1	10.699	3864759	yes	no
scaffold_211_17166	1	10.699	3893583	yes	no
scaffold_211_71060	1	11.67	3947477	yes	no
scaffold_211_81842	1	11.67	3958259	yes	no
scaffold_211_81843	1	11.67	3958260	yes	no
scaffold_211_100222	1	11.67	3976639	yes	no
scaffold_211_114713	1	11.67	3991130	yes	no
scaffold_211_114762	1	11.67	3991179	yes	no
scaffold_211_114790	1	11.67	3991207	yes	no
scaffold_211_116694	1	11.67	3993111	yes	no
scaffold_211_116700	1	11.67	3993117	yes	no
scaffold_211_116833	1	11.67	3993250	yes	no
scaffold_211_149028	1	11.67	4025445	yes	no
scaffold_211_149029	1	11.67	4025446	yes	no
scaffold_211_153867	1	11.67	4030284	yes	no
scaffold_211_155778	1	11.67	4032195	yes	no
scaffold_211_155788	1	11.67	4032205	yes	no
scaffold_211_155820	1	11.67	4032237	yes	no
scaffold_211_155903	1	11.67	4032320	yes	no
scaffold_211_155921	1	11.67	4032338	yes	no
scaffold_211_155924	1	11.67	4032341	yes	no
scaffold_3_3765323	1	11.67	4045536	yes	no
scaffold_3_3765317	1	11.67	4045542	yes	no
scaffold_3_3761844	1	11.67	4049015	yes	no
scaffold_3_3761471	1	11.67	4049388	yes	no
scaffold_3_3761468	1	11.67	4049391	yes	no
scaffold_3_3761390	1	11.67	4049469	yes	no
scaffold_3_3761017	1	11.67	4049842	yes	no
scaffold_3_3760923	1	11.67	4049936	yes	no
scaffold_3_3760893	1	11.67	4049966	yes	no
scaffold_3_3760883	1	11.67	4049976	yes	no
scaffold_3_3760882	1	11.67	4049977	yes	no
scaffold_3_3760649	1	11.67	4050210	yes	no
scaffold_3_3760647	1	11.67	4050212	yes	no
scaffold_3_3760580	1	11.67	4050279	yes	no
scaffold_3_3734994	1	11.67	4075865	yes	no
scaffold_3_3734978	1	11.67	4075881	yes	no
scaffold_3_3734961	1	11.67	4075898	yes	no
scaffold_3_3734959	1	11.67	4075900	yes	no
scaffold_3_3729633	1	11.67	4081226	yes	no
scaffold_3_3704660	1	13.631	4106199	yes	no
scaffold_3_3704635	1	13.631	4106224	yes	no
scaffold_3_3704619	1	13.631	4106240	yes	no
scaffold_3_3704596	1	13.631	4106263	yes	no
scaffold_3_3689877	1	13.631	4120982	yes	no
scaffold_3_3687493	1	13.631	4123366	yes	no
scaffold_3_3634327	1	13.631	4176532	yes	no
scaffold_3_3634324	1	13.631	4176535	yes	no
scaffold_3_3634234	1	13.631	4176625	yes	no
scaffold_3_3634228	1	13.631	4176631	yes	no
scaffold_3_3614280	1	13.631	4196579	yes	no
scaffold_3_3583211	1	13.631	4227648	yes	no
scaffold_3_3583187	1	13.631	4227672	yes	no
scaffold_3_3583171	1	13.631	4227688	yes	no
scaffold_3_3583158	1	13.631	4227701	yes	no
scaffold_3_3582490	1	13.631	4228369	yes	no
scaffold_3_3582486	1	13.631	4228373	yes	no
scaffold_3_3582475	1	13.631	4228384	yes	no
scaffold_3_3582473	1	13.631	4228386	yes	no
scaffold_3_3582470	1	13.631	4228389	yes	no
scaffold_3_3582467	1	13.631	4228392	yes	no
scaffold_3_3582464	1	13.631	4228395	yes	no
scaffold_3_3582459	1	13.631	4228400	yes	no
scaffold_3_3582458	1	13.631	4228401	yes	no
scaffold_3_3582442	1	13.631	4228417	yes	no
scaffold_3_3582441	1	13.631	4228418	yes	no
scaffold_3_3582413	1	13.631	4228446	yes	no
scaffold_3_3582412	1	13.631	4228447	yes	no
scaffold_3_3582411	1	13.631	4228448	yes	no
scaffold_3_3582410	1	13.631	4228449	yes	no
scaffold_3_3582391	1	13.631	4228468	yes	no
scaffold_3_3582390	1	13.631	4228469	yes	no
scaffold_3_3582389	1	13.631	4228470	yes	no
scaffold_3_3582385	1	13.631	4228474	yes	no
scaffold_3_3582358	1	13.631	4228501	yes	no
scaffold_3_3582357	1	13.631	4228502	yes	no
scaffold_3_3582329	1	13.631	4228530	yes	no
scaffold_3_3582325	1	13.631	4228534	yes	no
scaffold_3_3582324	1	13.631	4228535	yes	no
scaffold_3_3582318	1	13.631	4228541	yes	no
scaffold_3_3570934	1	13.631	4239925	yes	no
scaffold_3_3565621	1	13.631	4245238	yes	no
scaffold_3_3565616	1	13.631	4245243	yes	no
scaffold_3_3565603	1	13.631	4245256	yes	no
scaffold_3_3564948	1	13.631	4245911	yes	no
scaffold_3_3563547	1	13.631	4247312	yes	no
scaffold_3_3560534	1	13.631	4250325	yes	no
scaffold_3_3560530	1	13.631	4250329	yes	no
scaffold_3_3560468	1	13.631	4250391	yes	no
scaffold_3_3560117	1	13.631	4250742	yes	no
scaffold_3_3560114	1	13.631	4250745	yes	no
scaffold_3_3560045	1	13.631	4250814	yes	no
scaffold_3_3559975	1	13.631	4250884	yes	no
scaffold_3_3559972	1	13.631	4250887	yes	no
scaffold_3_3559968	1	13.631	4250891	yes	no
scaffold_3_3521854	1	14.602	4289005	yes	no
scaffold_3_3521845	1	14.602	4289014	yes	no
scaffold_3_3507628	1	14.602	4303231	yes	no
scaffold_3_3471965	1	15.573	4338894	yes	no
scaffold_3_3471922	1	15.573	4338937	yes	no
scaffold_3_3471913	1	15.573	4338946	yes	no
scaffold_3_3457340	1	16.544	4353519	yes	no
scaffold_3_3453456	1	16.544	4357403	yes	no
scaffold_3_3446476	1	16.544	4364383	yes	no
scaffold_3_3446460	1	16.544	4364399	yes	no
scaffold_3_3446337	1	16.544	4364522	yes	no
scaffold_3_3419739	1	16.544	4391120	yes	no
scaffold_3_3404488	1	17.515	4406371	yes	no
scaffold_3_3394438	1	17.515	4416421	yes	no
scaffold_3_3394414	1	17.515	4416445	yes	no
scaffold_3_3389241	1	17.515	4421618	yes	no
scaffold_3_3360202	1	17.515	4450657	yes	no
scaffold_3_3329829	1	17.515	4481030	yes	no
scaffold_3_3329827	1	17.515	4481032	yes	no
scaffold_3_3329793	1	17.515	4481066	yes	no
scaffold_3_3264723	1	17.515	4546136	yes	no
scaffold_3_3264697	1	17.515	4546162	yes	no
scaffold_3_3260170	1	17.515	4550689	yes	no
scaffold_3_3247673	1	17.515	4563186	yes	no
scaffold_3_3241701	1	17.515	4569158	yes	no
scaffold_3_3241552	1	17.515	4569307	yes	no
scaffold_3_3239733	1	17.515	4571126	yes	no
scaffold_3_3239730	1	17.515	4571129	yes	no
scaffold_3_3239720	1	17.515	4571139	yes	no
scaffold_3_3239719	1	17.515	4571140	yes	no
scaffold_3_3239718	1	17.515	4571141	yes	no
scaffold_3_3239716	1	17.515	4571143	yes	no
scaffold_3_3239715	1	17.515	4571144	yes	no
scaffold_3_3239684	1	17.515	4571175	yes	no
scaffold_3_3230946	1	17.515	4579913	yes	no
scaffold_3_3227243	1	17.515	4583616	yes	no
scaffold_3_3227226	1	17.515	4583633	yes	no
scaffold_3_3227217	1	17.515	4583642	yes	no
scaffold_3_3227209	1	17.515	4583650	yes	no
scaffold_3_3177605	1	17.515	4633254	yes	no
scaffold_3_3174488	1	17.515	4636371	yes	no
scaffold_3_3169122	1	17.515	4641737	yes	no
scaffold_3_3114439	1	17.515	4696420	yes	no
scaffold_3_3114438	1	17.515	4696421	yes	no
scaffold_3_3100753	1	19.476	4710106	yes	no
scaffold_3_3100748	1	19.476	4710111	yes	no
scaffold_3_3100747	1	19.476	4710112	yes	no
scaffold_3_3095658	1	19.476	4715201	yes	no
scaffold_3_3088806	1	19.476	4722053	yes	no
scaffold_3_3087488	1	19.476	4723371	yes	no
scaffold_3_3084076	1	19.476	4726783	yes	no
scaffold_3_3070382	1	20.447	4740477	yes	no
scaffold_3_3046409	1	20.447	4764450	yes	no
scaffold_3_2970966	1	21.418	4839893	yes	no
scaffold_3_2970867	1	21.418	4839992	yes	no
scaffold_3_2970859	1	21.418	4840000	yes	no
scaffold_3_2968520	1	21.418	4842339	yes	no
scaffold_3_2934577	1	21.418	4876282	yes	no
scaffold_3_2934549	1	21.418	4876310	yes	no
scaffold_3_2933512	1	21.418	4877347	yes	no
scaffold_3_2923369	1	21.418	4887490	yes	no
scaffold_3_2919360	1	21.418	4891499	yes	no
scaffold_3_2919355	1	21.418	4891504	yes	no
scaffold_3_2919312	1	21.418	4891547	yes	no
scaffold_3_2919306	1	21.418	4891553	yes	no
scaffold_3_2919268	1	21.418	4891591	yes	no
scaffold_3_2919253	1	21.418	4891606	yes	no
scaffold_3_2919237	1	21.418	4891622	yes	no
scaffold_3_2919233	1	21.418	4891626	yes	no
scaffold_3_2909338	1	21.418	4901521	yes	no
scaffold_3_2905887	1	21.418	4904972	yes	no
scaffold_3_2905856	1	21.418	4905003	yes	no
scaffold_3_2905853	1	21.418	4905006	yes	no
scaffold_3_2884588	1	21.418	4926271	yes	no
scaffold_3_2884515	1	21.418	4926344	yes	no
scaffold_3_2884377	1	21.418	4926482	yes	no
scaffold_3_2884376	1	21.418	4926483	yes	no
scaffold_3_2863971	1	21.418	4946888	yes	no
scaffold_3_2863952	1	21.418	4946907	yes	no
scaffold_3_2850940	1	21.418	4959919	yes	no
scaffold_3_2850846	1	21.418	4960013	yes	no
scaffold_3_2827392	1	21.418	4983467	yes	no
scaffold_3_2827386	1	21.418	4983473	yes	no
scaffold_3_2823276	1	22.388	4987583	yes	no
scaffold_3_2823205	1	22.388	4987654	yes	no
scaffold_3_2801085	1	24.35	5009774	yes	no
scaffold_3_2775882	1	25.32	5034977	yes	no
scaffold_3_2775846	1	25.32	5035013	yes	no
scaffold_3_2765699	1	25.32	5045160	yes	no
scaffold_3_2747974	1	25.32	5062885	yes	no
scaffold_3_2747902	1	25.32	5062957	yes	no
scaffold_3_2742879	1	25.32	5067980	yes	no
scaffold_3_2717691	1	25.32	5093168	yes	no
scaffold_3_2716002	1	25.32	5094857	yes	no
scaffold_3_2685289	1	25.32	5125570	yes	no
scaffold_3_2685250	1	25.32	5125609	yes	no
scaffold_3_2685160	1	25.32	5125699	yes	no
scaffold_3_2685142	1	25.32	5125717	yes	no
scaffold_3_2660989	1	25.32	5149870	yes	no
scaffold_3_2660968	1	25.32	5149891	yes	no
scaffold_3_2660935	1	25.32	5149924	yes	no
scaffold_3_2660927	1	25.32	5149932	yes	no
scaffold_3_2660926	1	25.32	5149933	yes	no
scaffold_3_2660863	1	25.32	5149996	yes	no
scaffold_3_2660862	1	25.32	5149997	yes	no
scaffold_3_2660836	1	25.32	5150023	yes	no
scaffold_3_2660677	1	25.32	5150182	yes	no
scaffold_3_2660659	1	25.32	5150200	yes	no
scaffold_3_2660650	1	25.32	5150209	yes	no
scaffold_3_2660585	1	25.32	5150274	yes	no
scaffold_3_2660577	1	25.32	5150282	yes	no
scaffold_3_2660569	1	25.32	5150290	yes	no
scaffold_3_2660567	1	25.32	5150292	yes	no
scaffold_3_2660564	1	25.32	5150295	yes	no
scaffold_3_2660561	1	25.32	5150298	yes	no
scaffold_3_2648609	1	25.32	5162250	yes	no
scaffold_3_2648447	1	25.32	5162412	yes	no
scaffold_3_2640046	1	25.32	5170813	yes	no
scaffold_3_2640023	1	25.32	5170836	yes	no
scaffold_3_2611513	1	25.32	5199346	yes	no
scaffold_3_2611507	1	25.32	5199352	yes	no
scaffold_3_2611506	1	25.32	5199353	yes	no
scaffold_3_2611458	1	25.32	5199401	yes	no
scaffold_3_2605144	1	25.32	5205715	yes	no
scaffold_3_2605135	1	25.32	5205724	yes	no
scaffold_3_2590661	1	25.32	5220198	yes	no
scaffold_3_2590543	1	25.32	5220316	yes	no
scaffold_3_2576001	1	25.32	5234858	yes	no
scaffold_3_2575923	1	25.32	5234936	yes	no
scaffold_3_2550795	1	25.32	5260064	yes	no
scaffold_3_2547614	1	25.32	5263245	yes	no
scaffold_3_2547588	1	25.32	5263271	yes	no
scaffold_3_2545266	1	25.32	5265593	yes	no
scaffold_3_2545229	1	25.32	5265630	yes	no
scaffold_3_2515317	1	25.32	5295542	yes	no
scaffold_3_2515080	1	25.32	5295779	yes	no
scaffold_3_2495345	1	25.32	5315514	yes	no
scaffold_3_2495332	1	25.32	5315527	yes	no
scaffold_3_2495327	1	25.32	5315532	yes	no
scaffold_3_2495308	1	25.32	5315551	yes	no
scaffold_3_2495307	1	25.32	5315552	yes	no
scaffold_3_2441910	1	27.281	5368949	yes	no
scaffold_3_2441849	1	27.281	5369010	yes	no
scaffold_3_2441833	1	27.281	5369026	yes	no
scaffold_3_2441768	1	27.281	5369091	yes	no
scaffold_3_2441754	1	27.281	5369105	yes	no
scaffold_3_2436846	1	27.281	5374013	yes	no
scaffold_3_2393240	1	28.252	5417619	yes	no
scaffold_3_2393234	1	28.252	5417625	yes	no
scaffold_3_2386194	1	28.252	5424665	yes	no
scaffold_3_2380204	1	28.252	5430655	yes	no
scaffold_3_2380025	1	29.223	5430834	yes	no
scaffold_3_2338679	1	31.184	5472180	yes	no
scaffold_3_2331129	1	31.184	5479730	yes	no
scaffold_3_2316712	1	32.155	5494147	yes	no
scaffold_3_2254629	1	33.126	5556230	yes	no
scaffold_3_2254485	1	33.126	5556374	yes	no
scaffold_3_2244456	1	33.126	5566403	yes	no
scaffold_3_2242141	1	33.126	5568718	yes	no
scaffold_3_2242137	1	33.126	5568722	yes	no
scaffold_3_2242005	1	33.126	5568854	yes	no
scaffold_3_2204378	1	33.126	5606481	yes	no
scaffold_3_2201468	1	33.126	5609391	yes	no
scaffold_3_2201392	1	33.126	5609467	yes	no
scaffold_3_2198663	1	33.126	5612196	yes	no
scaffold_3_2198633	1	33.126	5612226	yes	no
scaffold_3_2198616	1	33.126	5612243	yes	no
scaffold_3_2198587	1	33.126	5612272	yes	no
scaffold_3_2198586	1	33.126	5612273	yes	no
scaffold_3_2198584	1	33.126	5612275	yes	no
scaffold_3_2198583	1	33.126	5612276	yes	no
scaffold_3_2198575	1	33.126	5612284	yes	no
scaffold_3_2191785	1	35.087	5619074	yes	no
scaffold_3_2191273	1	35.087	5619586	yes	no
scaffold_3_2154139	1	35.087	5656720	yes	no
scaffold_3_2154135	1	35.087	5656724	yes	no
scaffold_3_2147280	1	35.087	5663579	yes	no
scaffold_3_2137930	1	35.087	5672929	yes	no
scaffold_3_2133898	1	35.087	5676961	yes	no
scaffold_3_2133854	1	35.087	5677005	yes	no
scaffold_3_2124671	1	35.087	5686188	yes	no
scaffold_3_2122958	1	35.087	5687901	yes	no
scaffold_3_2107666	1	35.087	5703193	yes	no
scaffold_3_2107665	1	35.087	5703194	yes	no
scaffold_3_2107640	1	35.087	5703219	yes	no
scaffold_3_2085826	1	36.058	5725033	yes	no
scaffold_3_2085822	1	36.058	5725037	yes	no
scaffold_3_2085820	1	36.058	5725039	yes	no
scaffold_3_2085731	1	36.058	5725128	yes	no
scaffold_3_2085698	1	36.058	5725161	yes	no
scaffold_3_2085683	1	36.058	5725176	yes	no
scaffold_3_2085679	1	36.058	5725180	yes	no
scaffold_3_2085671	1	36.058	5725188	yes	no
scaffold_3_2074374	1	36.058	5736485	yes	no
scaffold_3_2074370	1	36.058	5736489	yes	no
scaffold_3_2074367	1	36.058	5736492	yes	no
scaffold_3_2070467	1	36.058	5740392	yes	no
scaffold_3_2066656	1	36.058	5744203	yes	no
scaffold_3_2065898	1	36.058	5744961	yes	no
scaffold_3_2065897	1	36.058	5744962	yes	no
scaffold_3_2065896	1	36.058	5744963	yes	no
scaffold_3_2065860	1	36.058	5744999	yes	no
scaffold_3_2062588	1	36.058	5748271	yes	no
scaffold_3_2057103	1	36.058	5753756	yes	no
scaffold_3_2057102	1	36.058	5753757	yes	no
scaffold_3_2026772	1	36.058	5784087	yes	no
scaffold_3_2019507	1	36.058	5791352	yes	no
scaffold_3_2019421	1	36.058	5791438	yes	no
scaffold_3_2018758	1	36.058	5792101	yes	no
scaffold_3_2012741	1	36.058	5798118	yes	no
scaffold_3_2012731	1	36.058	5798128	yes	no
scaffold_3_1995620	1	37.029	5815239	yes	no
scaffold_3_1995619	1	37.029	5815240	yes	no
scaffold_3_1995598	1	37.029	5815261	yes	no
scaffold_3_1933181	1	37.029	5877678	yes	no
scaffold_3_1911353	1	37.029	5899506	yes	no
scaffold_3_1911200	1	38	5899659	yes	no
scaffold_3_1896728	1	38	5914131	yes	no
scaffold_3_1896674	1	38	5914185	yes	no
scaffold_3_1896641	1	38	5914218	yes	no
scaffold_3_1896577	1	38	5914282	yes	no
scaffold_3_1896570	1	38	5914289	yes	no
scaffold_3_1888092	1	38	5922767	yes	no
scaffold_3_1888079	1	38	5922780	yes	no
scaffold_3_1887961	1	38	5922898	yes	no
scaffold_3_1873754	1	38	5937105	yes	no
scaffold_3_1873748	1	38	5937111	yes	no
scaffold_3_1873709	1	38	5937150	yes	no
scaffold_3_1873706	1	38	5937153	yes	no
scaffold_3_1873700	1	38	5937159	yes	no
scaffold_3_1839653	1	38	5971206	yes	no
scaffold_3_1839603	1	38	5971256	yes	no
scaffold_3_1839597	1	38	5971262	yes	no
scaffold_3_1831664	1	38	5979195	yes	no
scaffold_3_1819477	1	39.961	5991382	yes	no
scaffold_3_1819464	1	39.961	5991395	yes	no
scaffold_3_1819444	1	39.961	5991415	yes	no
scaffold_3_1819443	1	39.961	5991416	yes	no
scaffold_3_1819428	1	39.961	5991431	yes	no
scaffold_3_1819427	1	39.961	5991432	yes	no
scaffold_3_1789968	1	39.961	6020891	yes	no
scaffold_3_1789822	1	39.961	6021037	yes	no
scaffold_3_1789812	1	39.961	6021047	yes	no
scaffold_3_1783000	1	39.961	6027859	yes	no
scaffold_3_1775953	1	39.961	6034906	yes	no
scaffold_3_1775923	1	39.961	6034936	yes	no
scaffold_3_1748713	1	39.961	6062146	yes	no
scaffold_3_1746073	1	39.961	6064786	yes	no
scaffold_3_1690528	1	41.922	6120331	yes	no
scaffold_3_1685510	1	43.883	6125349	yes	no
scaffold_3_1685508	1	43.883	6125351	yes	no
scaffold_3_1685501	1	43.883	6125358	yes	no
scaffold_3_1685470	1	43.883	6125389	yes	no
scaffold_3_1685466	1	43.883	6125393	yes	no
scaffold_3_1681519	1	43.883	6129340	yes	no
scaffold_3_1681511	1	43.883	6129348	yes	no
scaffold_3_1681495	1	43.883	6129364	yes	no
scaffold_3_1673636	1	43.883	6137223	yes	no
scaffold_3_1673624	1	43.883	6137235	yes	no
scaffold_3_1673603	1	43.883	6137256	yes	no
scaffold_3_1673582	1	43.883	6137277	yes	no
scaffold_3_1673555	1	43.883	6137304	yes	no
scaffold_3_1673150	1	43.883	6137709	yes	no
scaffold_3_1673096	1	43.883	6137763	yes	no
scaffold_3_1655948	1	43.883	6154911	yes	no
scaffold_3_1655943	1	43.883	6154916	yes	no
scaffold_3_1655885	1	44.854	6154974	yes	no
scaffold_3_1655884	1	44.854	6154975	yes	no
scaffold_3_1655867	1	44.854	6154992	yes	no
scaffold_3_1655823	1	44.854	6155036	yes	no
scaffold_3_1653603	1	45.825	6157256	yes	no
scaffold_3_1653563	1	45.825	6157296	yes	no
scaffold_3_1653464	1	45.825	6157395	yes	no
scaffold_3_1653463	1	45.825	6157396	yes	no
scaffold_3_1621000	1	45.825	6189859	yes	no
scaffold_3_1620955	1	45.825	6189904	yes	no
scaffold_3_1614472	1	45.825	6196387	yes	no
scaffold_3_1614462	1	45.825	6196397	yes	no
scaffold_3_1614458	1	45.825	6196401	yes	no
scaffold_3_1614457	1	45.825	6196402	yes	no
scaffold_3_1614455	1	45.825	6196404	yes	no
scaffold_3_1579723	1	45.825	6231136	yes	no
scaffold_3_1579661	1	45.825	6231198	yes	no
scaffold_3_1566773	1	45.825	6244086	yes	no
scaffold_3_1566772	1	45.825	6244087	yes	no
scaffold_3_1566766	1	45.825	6244093	yes	no
scaffold_3_1566765	1	45.825	6244094	yes	no
scaffold_3_1558998	1	45.825	6251861	yes	no
scaffold_3_1558946	1	45.825	6251913	yes	no
scaffold_3_1558945	1	45.825	6251914	yes	no
scaffold_3_1557113	1	45.825	6253746	yes	no
scaffold_3_1493572	1	45.825	6317287	yes	no
scaffold_3_1493526	1	45.825	6317333	yes	no
scaffold_3_1493515	1	45.825	6317344	yes	no
scaffold_3_1466163	1	45.825	6344696	yes	no
scaffold_3_1465749	1	45.825	6345110	yes	no
scaffold_3_1465624	1	45.825	6345235	yes	no
scaffold_3_1461891	1	45.825	6348968	yes	no
scaffold_3_1461852	1	45.825	6349007	yes	no
scaffold_3_1460252	1	45.825	6350607	yes	no
scaffold_3_1460249	1	45.825	6350610	yes	no
scaffold_3_1460248	1	45.825	6350611	yes	no
scaffold_3_1460246	1	45.825	6350613	yes	no
scaffold_3_1460231	1	45.825	6350628	yes	no
scaffold_3_1460171	1	45.825	6350688	yes	no
scaffold_3_1446153	1	45.825	6364706	yes	no
scaffold_3_1446126	1	45.825	6364733	yes	no
scaffold_3_1445993	1	45.825	6364866	yes	no
scaffold_3_1442942	1	45.825	6367917	yes	no
scaffold_3_1442914	1	45.825	6367945	yes	no
scaffold_3_1419305	1	45.825	6391554	yes	no
scaffold_3_1419267	1	45.825	6391592	yes	no
scaffold_3_1418067	1	45.825	6392792	yes	no
scaffold_3_1417927	1	45.825	6392932	yes	no
scaffold_3_1417920	1	45.825	6392939	yes	no
scaffold_3_1414796	1	45.825	6396063	yes	no
scaffold_3_1408109	1	45.825	6402750	yes	no
scaffold_3_1408093	1	45.825	6402766	yes	no
scaffold_3_1408041	1	45.825	6402818	yes	no
scaffold_3_1392537	1	45.825	6418322	yes	no
scaffold_3_1391032	1	45.825	6419827	yes	no
scaffold_3_1391026	1	45.825	6419833	yes	no
scaffold_3_1391022	1	45.825	6419837	yes	no
scaffold_3_1386277	1	45.825	6424582	yes	no
scaffold_3_1386269	1	45.825	6424590	yes	no
scaffold_3_1386266	1	45.825	6424593	yes	no
scaffold_3_1386229	1	45.825	6424630	yes	no
scaffold_3_1386218	1	45.825	6424641	yes	no
scaffold_3_1371452	1	46.796	6439407	yes	no
scaffold_3_1369240	1	46.796	6441619	yes	no
scaffold_3_1341052	1	49.767	6469807	yes	no
scaffold_3_1329291	1	49.767	6481568	yes	no
scaffold_3_1326900	1	50.738	6483959	yes	no
scaffold_3_1322345	1	50.738	6488514	yes	no
scaffold_3_1322193	1	50.738	6488666	yes	no
scaffold_3_1322192	1	50.738	6488667	yes	no
scaffold_3_1321848	1	50.738	6489011	yes	no
scaffold_3_1321840	1	50.738	6489019	yes	no
scaffold_3_1308885	1	50.738	6501974	yes	no
scaffold_3_1308788	1	50.738	6502071	yes	no
scaffold_3_1303698	1	51.709	6507161	yes	no
scaffold_3_1303686	1	51.709	6507173	yes	no
scaffold_3_1286673	1	51.709	6524186	yes	no
scaffold_3_1282537	1	51.709	6528322	yes	no
scaffold_3_1282529	1	51.709	6528330	yes	no
scaffold_3_1276434	1	51.709	6534425	yes	no
scaffold_3_1276314	1	51.709	6534545	yes	no
scaffold_3_1275865	1	51.709	6534994	yes	no
scaffold_3_1212408	1	51.709	6598451	yes	no
scaffold_3_1212390	1	51.709	6598469	yes	no
scaffold_3_1210685	1	51.709	6600174	yes	no
scaffold_3_1210664	1	51.709	6600195	yes	no
scaffold_3_1210595	1	51.709	6600264	yes	no
scaffold_3_1210574	1	51.709	6600285	yes	no
scaffold_3_1181262	1	51.709	6629597	yes	no
scaffold_3_1178330	1	51.709	6632529	yes	no
scaffold_3_1178293	1	51.709	6632566	yes	no
scaffold_3_1165432	1	51.709	6645427	yes	no
scaffold_3_1147905	1	52.68	6662954	yes	no
scaffold_3_1147748	1	52.68	6663111	yes	no
scaffold_3_1144493	1	52.68	6666366	yes	no
scaffold_3_1144456	1	52.68	6666403	yes	no
scaffold_3_1136698	1	52.68	6674161	yes	no
scaffold_3_1123643	1	53.65	6687216	yes	no
scaffold_3_1088057	1	53.65	6722802	yes	no
scaffold_3_1082441	1	53.65	6728418	yes	no
scaffold_3_1071517	1	53.65	6739342	yes	no
scaffold_3_1071511	1	53.65	6739348	yes	no
scaffold_3_1071505	1	53.65	6739354	yes	no
scaffold_3_1071479	1	53.65	6739380	yes	no
scaffold_3_1071389	1	53.65	6739470	yes	no
scaffold_3_1071383	1	53.65	6739476	yes	no
scaffold_3_1071379	1	53.65	6739480	yes	no
scaffold_3_1069978	1	53.65	6740881	yes	no
scaffold_3_1069973	1	53.65	6740886	yes	no
scaffold_3_1069966	1	53.65	6740893	yes	no
scaffold_3_1069957	1	53.65	6740902	yes	no
scaffold_3_1069954	1	53.65	6740905	yes	no
scaffold_3_1069938	1	53.65	6740921	yes	no
scaffold_3_1069932	1	53.65	6740927	yes	no
scaffold_3_1069925	1	53.65	6740934	yes	no
scaffold_3_1069924	1	53.65	6740935	yes	no
scaffold_3_1069873	1	53.65	6740986	yes	no
scaffold_3_1061860	1	53.65	6748999	yes	no
scaffold_3_1061848	1	53.65	6749011	yes	no
scaffold_3_1061802	1	53.65	6749057	yes	no
scaffold_3_1061715	1	53.65	6749144	yes	no
scaffold_3_1061706	1	53.65	6749153	yes	no
scaffold_3_1061700	1	53.65	6749159	yes	no
scaffold_3_1021130	1	53.65	6789729	yes	no
scaffold_3_1021069	1	53.65	6789790	yes	no
scaffold_3_1012631	1	53.65	6798228	yes	no
scaffold_3_1012630	1	53.65	6798229	yes	no
scaffold_3_999716	1	53.65	6811143	yes	no
scaffold_3_999695	1	53.65	6811164	yes	no
scaffold_3_999671	1	53.65	6811188	yes	no
scaffold_3_975657	1	54.621	6835202	yes	no
scaffold_3_975635	1	54.621	6835224	yes	no
scaffold_3_975629	1	54.621	6835230	yes	no
scaffold_3_975618	1	54.621	6835241	yes	no
scaffold_3_975616	1	54.621	6835243	yes	no
scaffold_3_975614	1	54.621	6835245	yes	no
scaffold_3_975613	1	54.621	6835246	yes	no
scaffold_3_969377	1	55.592	6841482	yes	no
scaffold_3_966512	1	55.592	6844347	yes	no
scaffold_3_925229	1	55.592	6885630	yes	no
scaffold_3_925210	1	55.592	6885649	yes	no
scaffold_3_925209	1	55.592	6885650	yes	no
scaffold_3_925208	1	55.592	6885651	yes	no
scaffold_3_925207	1	55.592	6885652	yes	no
scaffold_3_917415	1	55.592	6893444	yes	no
scaffold_3_913405	1	55.592	6897454	yes	no
scaffold_3_913385	1	55.592	6897474	yes	no
scaffold_3_913378	1	55.592	6897481	yes	no
scaffold_3_913335	1	55.592	6897524	yes	no
scaffold_3_913329	1	55.592	6897530	yes	no
scaffold_3_906135	1	55.592	6904724	yes	no
scaffold_3_906050	1	55.592	6904809	yes	no
scaffold_3_882654	1	55.592	6928205	yes	no
scaffold_3_882626	1	55.592	6928233	yes	no
scaffold_3_882522	1	55.592	6928337	yes	no
scaffold_3_882516	1	55.592	6928343	yes	no
scaffold_3_882513	1	55.592	6928346	yes	no
scaffold_3_880794	1	55.592	6930065	yes	no
scaffold_3_864883	1	55.592	6945976	yes	no
scaffold_3_863372	1	55.592	6947487	yes	no
scaffold_3_863350	1	55.592	6947509	yes	no
scaffold_3_863339	1	55.592	6947520	yes	no
scaffold_3_863334	1	55.592	6947525	yes	no
scaffold_3_863323	1	55.592	6947536	yes	no
scaffold_3_863317	1	55.592	6947542	yes	no
scaffold_3_863314	1	55.592	6947545	yes	no
scaffold_3_834537	1	55.592	6976322	yes	no
scaffold_3_834533	1	55.592	6976326	yes	no
scaffold_3_834500	1	55.592	6976359	yes	no
scaffold_3_834483	1	55.592	6976376	yes	no
scaffold_3_834472	1	55.592	6976387	yes	no
scaffold_3_834460	1	55.592	6976399	yes	no
scaffold_3_830230	1	55.592	6980629	yes	no
scaffold_3_830228	1	55.592	6980631	yes	no
scaffold_3_830220	1	55.592	6980639	yes	no
scaffold_3_830197	1	55.592	6980662	yes	no
scaffold_3_830115	1	55.592	6980744	yes	no
scaffold_3_818817	1	55.592	6992042	yes	no
scaffold_3_818799	1	55.592	6992060	yes	no
scaffold_3_800540	1	55.592	7010319	yes	no
scaffold_3_786841	1	55.592	7024018	yes	no
scaffold_3_786822	1	55.592	7024037	yes	no
scaffold_3_786700	1	55.592	7024159	yes	no
scaffold_3_786679	1	55.592	7024180	yes	no
scaffold_3_779135	1	55.592	7031724	yes	no
scaffold_3_779010	1	55.592	7031849	yes	no
scaffold_3_775561	1	55.592	7035298	yes	no
scaffold_3_775531	1	55.592	7035328	yes	no
scaffold_3_755734	1	55.592	7055125	yes	no
scaffold_3_718454	1	55.592	7092405	yes	no
scaffold_3_718426	1	55.592	7092433	yes	no
scaffold_3_718422	1	55.592	7092437	yes	no
scaffold_3_677391	1	55.592	7133468	yes	no
scaffold_3_677279	1	55.592	7133580	yes	no
scaffold_3_671590	1	55.592	7139269	yes	no
scaffold_3_671587	1	55.592	7139272	yes	no
scaffold_3_671451	1	55.592	7139408	yes	no
scaffold_3_669776	1	55.592	7141083	yes	no
scaffold_3_669708	1	55.592	7141151	yes	no
scaffold_3_662817	1	55.592	7148042	yes	no
scaffold_3_662816	1	55.592	7148043	yes	no
scaffold_3_662808	1	55.592	7148051	yes	no
scaffold_3_662720	1	55.592	7148139	yes	no
scaffold_3_662681	1	55.592	7148178	yes	no
scaffold_3_656035	1	55.592	7154824	yes	no
scaffold_3_655911	1	55.592	7154948	yes	no
scaffold_3_639005	1	55.592	7171854	yes	no
scaffold_3_638536	1	55.592	7172323	yes	no
scaffold_3_638535	1	55.592	7172324	yes	no
scaffold_3_586964	1	55.592	7223895	yes	no
scaffold_3_586957	1	55.592	7223902	yes	no
scaffold_3_586917	1	55.592	7223942	yes	no
scaffold_3_586836	1	55.592	7224023	yes	no
scaffold_3_586833	1	55.592	7224026	yes	no
scaffold_3_585049	1	55.592	7225810	yes	no
scaffold_3_585012	1	55.592	7225847	yes	no
scaffold_3_584979	1	55.592	7225880	yes	no
scaffold_3_584976	1	55.592	7225883	yes	no
scaffold_3_584972	1	55.592	7225887	yes	no
scaffold_3_584966	1	55.592	7225893	yes	no
scaffold_3_584956	1	55.592	7225903	yes	no
scaffold_3_584953	1	55.592	7225906	yes	no
scaffold_3_568766	1	58.563	7242093	yes	no
scaffold_3_568722	1	58.563	7242137	yes	no
scaffold_3_568647	1	58.563	7242212	yes	no
scaffold_3_566994	1	58.563	7243865	yes	no
scaffold_3_566988	1	58.563	7243871	yes	no
scaffold_3_562128	1	58.563	7248731	yes	no
scaffold_3_562105	1	58.563	7248754	yes	no
scaffold_3_558386	1	58.563	7252473	yes	no
scaffold_3_558382	1	58.563	7252477	yes	no
scaffold_3_558381	1	58.563	7252478	yes	no
scaffold_3_558376	1	58.563	7252483	yes	no
scaffold_3_558373	1	58.563	7252486	yes	no
scaffold_3_558370	1	58.563	7252489	yes	no
scaffold_3_558367	1	58.563	7252492	yes	no
scaffold_3_558363	1	58.563	7252496	yes	no
scaffold_3_555374	1	58.563	7255485	yes	no
scaffold_3_555361	1	58.563	7255498	yes	no
scaffold_3_555291	1	61.535	7255568	yes	no
scaffold_3_555290	1	61.535	7255569	yes	no
scaffold_3_498087	1	61.535	7312772	yes	no
scaffold_3_491068	1	61.535	7319791	yes	no
scaffold_3_491016	1	61.535	7319843	yes	no
scaffold_3_484762	1	61.535	7326097	yes	no
scaffold_3_484755	1	61.535	7326104	yes	no
scaffold_3_484076	1	61.535	7326783	yes	no
scaffold_3_480094	1	61.535	7330765	yes	no
scaffold_3_478418	1	61.535	7332441	yes	no
scaffold_3_478413	1	61.535	7332446	yes	no
scaffold_3_478382	1	61.535	7332477	yes	no
scaffold_3_469375	1	61.535	7341484	yes	no
scaffold_3_469351	1	61.535	7341508	yes	no
scaffold_3_467145	1	61.535	7343714	yes	no
scaffold_3_443703	1	61.535	7367156	yes	no
scaffold_3_443649	1	61.535	7367210	yes	no
scaffold_3_443629	1	61.535	7367230	yes	no
scaffold_3_441229	1	61.535	7369630	yes	no
scaffold_3_441196	1	61.535	7369663	yes	no
scaffold_3_441195	1	61.535	7369664	yes	no
scaffold_3_441192	1	61.535	7369667	yes	no
scaffold_3_425195	1	61.535	7385664	yes	no
scaffold_3_425170	1	61.535	7385689	yes	no
scaffold_3_416310	1	61.535	7394549	yes	no
scaffold_3_416309	1	61.535	7394550	yes	no
scaffold_3_416304	1	61.535	7394555	yes	no
scaffold_3_416300	1	61.535	7394559	yes	no
scaffold_3_416297	1	61.535	7394562	yes	no
scaffold_3_416296	1	61.535	7394563	yes	no
scaffold_3_357682	1	61.535	7453177	yes	no
scaffold_3_357576	1	61.535	7453283	yes	no
scaffold_3_357569	1	61.535	7453290	yes	no
scaffold_3_357561	1	61.535	7453298	yes	no
scaffold_3_357556	1	61.535	7453303	yes	no
scaffold_3_357554	1	61.535	7453305	yes	no
scaffold_3_357553	1	61.535	7453306	yes	no
scaffold_3_357551	1	61.535	7453308	yes	no
scaffold_3_354402	1	61.535	7456457	yes	no
scaffold_3_354380	1	61.535	7456479	yes	no
scaffold_3_354364	1	61.535	7456495	yes	no
scaffold_3_344517	1	61.535	7466342	yes	no
scaffold_3_344475	1	61.535	7466384	yes	no
scaffold_3_344472	1	61.535	7466387	yes	no
scaffold_3_332530	1	61.535	7478329	yes	no
scaffold_3_332529	1	61.535	7478330	yes	no
scaffold_3_318052	1	61.535	7492807	yes	no
scaffold_3_313844	1	61.535	7497015	yes	no
scaffold_3_313817	1	61.535	7497042	yes	no
scaffold_3_313801	1	61.535	7497058	yes	no
scaffold_3_304269	1	62.506	7506590	yes	no
scaffold_3_283228	1	62.506	7527631	yes	no
scaffold_3_268297	1	63.476	7542562	yes	no
scaffold_3_268284	1	63.476	7542575	yes	no
scaffold_3_204930	1	63.476	7605929	yes	no
scaffold_3_204924	1	63.476	7605935	yes	no
scaffold_3_187855	1	63.476	7623004	yes	no
scaffold_3_187826	1	63.476	7623033	yes	no
scaffold_3_187329	1	63.476	7623530	yes	no
scaffold_3_187313	1	63.476	7623546	yes	no
scaffold_3_186457	1	63.476	7624402	yes	no
scaffold_3_186420	1	63.476	7624439	yes	no
scaffold_3_171109	1	63.476	7639750	yes	no
scaffold_3_171020	1	63.476	7639839	yes	no
scaffold_3_171018	1	63.476	7639841	yes	no
scaffold_3_170996	1	63.476	7639863	yes	no
scaffold_3_128156	1	63.476	7682703	yes	no
scaffold_3_127814	1	63.476	7683045	yes	no
scaffold_3_120362	1	63.476	7690497	yes	no
scaffold_3_120361	1	63.476	7690498	yes	no
scaffold_3_120354	1	63.476	7690505	yes	no
scaffold_3_117206	1	63.476	7693653	yes	no
scaffold_3_114689	1	63.476	7696170	yes	no
scaffold_3_114660	1	63.476	7696199	yes	no
scaffold_3_114659	1	63.476	7696200	yes	no
scaffold_3_10560	1	63.476	7800299	yes	no
scaffold_61_28193	1	63.476	7839052	yes	no
scaffold_61_60209	1	63.476	7871068	yes	no
scaffold_61_60217	1	63.476	7871076	yes	no
scaffold_61_60257	1	63.476	7871116	yes	no
scaffold_61_60264	1	63.476	7871123	yes	no
scaffold_61_60335	1	63.476	7871194	yes	no
scaffold_61_69466	1	63.476	7880325	yes	no
scaffold_61_74972	1	63.476	7885831	yes	no
scaffold_61_75013	1	63.476	7885872	yes	no
scaffold_61_75324	1	63.476	7886183	yes	no
scaffold_61_75366	1	63.476	7886225	yes	no
scaffold_61_75381	1	63.476	7886240	yes	no
scaffold_61_75663	1	63.476	7886522	yes	no
scaffold_61_102573	1	63.476	7913432	yes	no
scaffold_61_102581	1	63.476	7913440	yes	no
scaffold_61_102582	1	63.476	7913441	yes	no
scaffold_61_107788	1	63.476	7918647	yes	no
scaffold_61_141439	1	63.476	7952298	yes	no
scaffold_61_141475	1	63.476	7952334	yes	no
scaffold_61_141506	1	63.476	7952365	yes	no
scaffold_61_141517	1	63.476	7952376	yes	no
scaffold_61_141518	1	63.476	7952377	yes	no
scaffold_61_148450	1	63.476	7959309	yes	no
scaffold_61_148508	1	63.476	7959367	yes	no
scaffold_61_148569	1	63.476	7959428	yes	no
scaffold_61_148581	1	63.476	7959440	yes	no
scaffold_61_148613	1	63.476	7959472	yes	no
scaffold_61_148624	1	63.476	7959483	yes	no
scaffold_61_162736	1	64.447	7973595	yes	no
scaffold_61_162753	1	64.447	7973612	yes	no
scaffold_61_174919	1	64.447	7985778	yes	no
scaffold_61_178235	1	64.447	7989094	yes	no
scaffold_61_178237	1	64.447	7989096	yes	no
scaffold_61_190752	1	64.447	8001611	yes	no
scaffold_61_190754	1	64.447	8001613	yes	no
scaffold_61_190757	1	64.447	8001616	yes	no
scaffold_61_190823	1	64.447	8001682	yes	no
scaffold_61_190859	1	64.447	8001718	yes	no
scaffold_61_190863	1	64.447	8001722	yes	no
scaffold_61_203474	1	64.447	8014333	yes	no
scaffold_61_203510	1	64.447	8014369	yes	no
scaffold_61_203541	1	64.447	8014400	yes	no
scaffold_61_203554	1	64.447	8014413	yes	no
scaffold_61_204462	1	64.447	8015321	yes	no
scaffold_61_236401	1	64.447	8047260	yes	no
scaffold_61_236465	1	64.447	8047324	yes	no
scaffold_61_236471	1	64.447	8047330	yes	no
scaffold_61_236544	1	64.447	8047403	yes	no
scaffold_61_236574	1	64.447	8047433	yes	no
scaffold_61_239345	1	65.418	8050204	yes	no
scaffold_61_239374	1	65.418	8050233	yes	no
scaffold_61_243486	1	65.418	8054345	yes	no
scaffold_61_243491	1	65.418	8054350	yes	no
scaffold_61_250189	1	66.389	8061048	yes	no
scaffold_61_257588	1	66.389	8068447	yes	no
scaffold_61_261692	1	66.389	8072551	yes	no
scaffold_61_261723	1	66.389	8072582	yes	no
scaffold_61_261741	1	66.389	8072600	yes	no
scaffold_61_261780	1	66.389	8072639	yes	no
scaffold_61_273291	1	66.389	8084150	yes	no
scaffold_61_273292	1	66.389	8084151	yes	no
scaffold_61_273317	1	66.389	8084176	yes	no
scaffold_61_273318	1	66.389	8084177	yes	no
scaffold_61_273320	1	66.389	8084179	yes	no
scaffold_61_286188	1	66.389	8097047	yes	no
scaffold_61_295995	1	66.389	8106854	yes	no
scaffold_61_296000	1	66.389	8106859	yes	no
scaffold_61_296338	1	66.389	8107197	yes	no
scaffold_61_296373	1	66.389	8107232	yes	no
scaffold_61_312318	1	66.389	8123177	yes	no
scaffold_61_312341	1	66.389	8123200	yes	no
scaffold_61_320358	1	67.36	8131217	yes	no
scaffold_61_320403	1	67.36	8131262	yes	no
scaffold_61_320406	1	67.36	8131265	yes	no
scaffold_61_320421	1	67.36	8131280	yes	no
scaffold_61_332111	1	67.36	8142970	yes	no
scaffold_61_332112	1	67.36	8142971	yes	no
scaffold_61_332113	1	67.36	8142972	yes	no
scaffold_61_336858	1	67.36	8147717	yes	no
scaffold_61_336865	1	67.36	8147724	yes	no
scaffold_61_336868	1	67.36	8147727	yes	no
scaffold_61_336882	1	67.36	8147741	yes	no
scaffold_61_336893	1	67.36	8147752	yes	no
scaffold_61_336911	1	67.36	8147770	yes	no
scaffold_61_336919	1	67.36	8147778	yes	no
scaffold_61_336936	1	67.36	8147795	yes	no
scaffold_61_336942	1	67.36	8147801	yes	no
scaffold_61_336972	1	67.36	8147831	yes	no
scaffold_61_337013	1	67.36	8147872	yes	no
scaffold_61_343564	1	67.36	8154423	yes	no
scaffold_61_343571	1	67.36	8154430	yes	no
scaffold_61_343572	1	67.36	8154431	yes	no
scaffold_61_356369	1	67.36	8167228	yes	no
scaffold_61_360805	1	67.36	8171664	yes	no
scaffold_61_390466	1	67.36	8201325	yes	no
scaffold_61_391372	1	67.36	8202231	yes	no
scaffold_61_391426	1	67.36	8202285	yes	no
scaffold_61_402403	1	67.36	8213262	yes	no
scaffold_61_402451	1	67.36	8213310	yes	no
scaffold_61_414205	1	67.36	8225064	yes	no
scaffold_61_440323	1	67.36	8251182	yes	no
scaffold_61_440435	1	67.36	8251294	yes	no
scaffold_61_445605	1	67.36	8256464	yes	no
scaffold_61_445699	1	67.36	8256558	yes	no
scaffold_61_451461	1	67.36	8262320	yes	no
scaffold_61_451524	1	67.36	8262383	yes	no
scaffold_61_452070	1	67.36	8262929	yes	no
scaffold_61_452232	1	67.36	8263091	yes	no
scaffold_61_452250	1	67.36	8263109	yes	no
scaffold_61_454575	1	67.36	8265434	yes	no
scaffold_61_454576	1	67.36	8265435	yes	no
scaffold_61_454577	1	67.36	8265436	yes	no
scaffold_61_454583	1	67.36	8265442	yes	no
scaffold_61_460572	1	67.36	8271431	yes	no
scaffold_61_460723	1	67.36	8271582	yes	no
scaffold_61_460727	1	67.36	8271586	yes	no
scaffold_61_463398	1	67.36	8274257	yes	no
scaffold_61_465958	1	67.36	8276817	yes	no
scaffold_61_466016	1	67.36	8276875	yes	no
scaffold_61_466018	1	67.36	8276877	yes	no
scaffold_61_466508	1	67.36	8277367	yes	no
scaffold_61_468787	1	67.36	8279646	yes	no
scaffold_61_474749	1	67.36	8285608	yes	no
scaffold_61_474788	1	67.36	8285647	yes	no
scaffold_61_483120	1	67.36	8293979	yes	no
scaffold_61_483147	1	67.36	8294006	yes	no
scaffold_61_483174	1	67.36	8294033	yes	no
scaffold_61_483190	1	67.36	8294049	yes	no
scaffold_61_483192	1	67.36	8294051	yes	no
scaffold_61_483193	1	67.36	8294052	yes	no
scaffold_61_483216	1	67.36	8294075	yes	no
scaffold_61_483220	1	67.36	8294079	yes	no
scaffold_61_483222	1	67.36	8294081	yes	no
scaffold_61_483228	1	67.36	8294087	yes	no
scaffold_61_483235	1	67.36	8294094	yes	no
scaffold_61_483237	1	67.36	8294096	yes	no
scaffold_61_483262	1	67.36	8294121	yes	no
scaffold_61_483294	1	67.36	8294153	yes	no
scaffold_61_486583	1	67.36	8297442	yes	no
scaffold_61_486588	1	67.36	8297447	yes	no
scaffold_61_486604	1	67.36	8297463	yes	no
scaffold_61_486627	1	67.36	8297486	yes	no
scaffold_61_486639	1	67.36	8297498	yes	no
scaffold_61_486651	1	67.36	8297510	yes	no
scaffold_61_486678	1	67.36	8297537	yes	no
scaffold_61_486732	1	67.36	8297591	yes	no
scaffold_61_486735	1	67.36	8297594	yes	no
scaffold_61_486737	1	67.36	8297596	yes	no
scaffold_61_486738	1	67.36	8297597	yes	no
scaffold_61_496460	1	67.36	8307319	yes	no
scaffold_61_496586	1	67.36	8307445	yes	no
scaffold_61_496589	1	67.36	8307448	yes	no
scaffold_61_496622	1	67.36	8307481	yes	no
scaffold_61_498723	1	67.36	8309582	yes	no
scaffold_61_499609	1	67.36	8310468	yes	no
scaffold_61_499664	1	67.36	8310523	yes	no
scaffold_61_501272	1	67.36	8312131	yes	no
scaffold_61_515726	1	68.331	8326585	yes	no
scaffold_61_515738	1	68.331	8326597	yes	no
scaffold_61_562811	1	68.331	8373670	yes	no
scaffold_61_562816	1	68.331	8373675	yes	no
scaffold_61_562817	1	68.331	8373676	yes	no
scaffold_61_575247	1	68.331	8386106	yes	no
scaffold_61_575290	1	68.331	8386149	yes	no
scaffold_61_601278	1	68.331	8412137	yes	no
scaffold_61_605362	1	68.331	8416221	yes	no
scaffold_61_605368	1	68.331	8416227	yes	no
scaffold_61_620889	1	68.331	8431748	yes	no
scaffold_61_620909	1	68.331	8431768	yes	no
scaffold_61_620910	1	68.331	8431769	yes	no
scaffold_61_628808	1	68.331	8439667	yes	no
scaffold_61_633185	1	68.331	8444044	yes	no
scaffold_61_633186	1	68.331	8444045	yes	no
scaffold_61_633190	1	68.331	8444049	yes	no
scaffold_61_633218	1	68.331	8444077	yes	no
scaffold_61_676208	1	68.331	8487067	yes	no
scaffold_61_676333	1	68.331	8487192	yes	no
scaffold_61_676340	1	68.331	8487199	yes	no
scaffold_61_677172	1	68.331	8488031	yes	no
scaffold_61_677179	1	68.331	8488038	yes	no
scaffold_61_677180	1	68.331	8488039	yes	no
scaffold_61_677190	1	68.331	8488049	yes	no
scaffold_61_685073	1	68.331	8495932	yes	no
scaffold_61_685076	1	68.331	8495935	yes	no
scaffold_61_685079	1	68.331	8495938	yes	no
scaffold_61_685115	1	68.331	8495974	yes	no
scaffold_61_685121	1	68.331	8495980	yes	no
scaffold_61_685127	1	68.331	8495986	yes	no
scaffold_61_689461	1	68.331	8500320	yes	no
scaffold_61_689536	1	68.331	8500395	yes	no
scaffold_61_694780	1	68.331	8505639	yes	no
scaffold_61_694795	1	68.331	8505654	yes	no
scaffold_61_694832	1	68.331	8505691	yes	no
scaffold_61_694852	1	68.331	8505711	yes	no
scaffold_61_694855	1	68.331	8505714	yes	no
scaffold_61_698123	1	68.331	8508982	yes	no
scaffold_61_698149	1	68.331	8509008	yes	no
scaffold_61_698165	1	68.331	8509024	yes	no
scaffold_61_702731	1	68.331	8513590	yes	no
scaffold_162_238565	1	68.331	8582221	yes	no
scaffold_162_238492	1	68.331	8582294	yes	no
scaffold_162_181811	1	71.302	8638975	yes	no
scaffold_162_11144	1	75.304	8809642	yes	no
scaffold_162_8840	1	82.533	8811946	yes	no
scaffold_181_165932	1	102.328	8986718	no	no
scaffold_181_165990	1	103.299	8986776	no	no
scaffold_181_166041	1	103.299	8986827	no	no
scaffold_181_166252	1	103.299	8987038	no	no
scaffold_229_83951	1	105.26	9140429	no	no
scaffold_229_83706	1	110.315	9140674	no	no
scaffold_229_83704	1	110.315	9140676	no	no
scaffold_229_83653	1	110.315	9140727	no	no
scaffold_59_94630	2	0	94630	no	yes
scaffold_90_48956	2	0	145560	yes	no
scaffold_90_95696	2	0.971	192300	yes	no
scaffold_90_95699	2	0.971	192303	yes	no
scaffold_90_113724	2	0.971	210328	yes	no
scaffold_90_113799	2	0.971	210403	yes	no
scaffold_90_122293	2	1.942	218897	yes	no
scaffold_90_122342	2	1.942	218946	yes	no
scaffold_90_124250	2	1.942	220854	yes	no
scaffold_90_125808	2	1.942	222412	yes	no
scaffold_90_125962	2	1.942	222566	yes	no
scaffold_90_127292	2	1.942	223896	yes	no
scaffold_90_127364	2	1.942	223968	yes	no
scaffold_90_127365	2	1.942	223969	yes	no
scaffold_90_127402	2	1.942	224006	yes	no
scaffold_90_127685	2	1.942	224289	yes	no
scaffold_90_127734	2	1.942	224338	yes	no
scaffold_90_141831	2	2.913	238435	yes	no
scaffold_90_141888	2	2.913	238492	yes	no
scaffold_90_141892	2	2.913	238496	yes	no
scaffold_90_156789	2	3.884	253393	yes	no
scaffold_90_156857	2	3.884	253461	yes	no
scaffold_90_167192	2	3.884	263796	yes	no
scaffold_90_167193	2	3.884	263797	yes	no
scaffold_90_187285	2	4.855	283889	yes	no
scaffold_90_187304	2	5.825	283908	yes	no
scaffold_90_187335	2	5.825	283939	yes	no
scaffold_90_191711	2	5.825	288315	yes	no
scaffold_90_191721	2	5.825	288325	yes	no
scaffold_90_191740	2	5.825	288344	yes	no
scaffold_90_199529	2	5.825	296133	yes	no
scaffold_90_217412	2	5.825	314016	yes	no
scaffold_90_225127	2	5.825	321731	yes	no
scaffold_90_225130	2	5.825	321734	yes	no
scaffold_90_236796	2	5.825	333400	yes	no
scaffold_90_236841	2	5.825	333445	yes	no
scaffold_90_248506	2	5.825	345110	yes	no
scaffold_90_248542	2	5.825	345146	yes	no
scaffold_90_248560	2	5.825	345164	yes	no
scaffold_90_265609	2	5.825	362213	yes	no
scaffold_90_265712	2	5.825	362316	yes	no
scaffold_90_266032	2	5.825	362636	yes	no
scaffold_90_266728	2	5.825	363332	yes	no
scaffold_90_266729	2	5.825	363333	yes	no
scaffold_90_266734	2	5.825	363338	yes	no
scaffold_90_266737	2	5.825	363341	yes	no
scaffold_90_270567	2	5.825	367171	yes	no
scaffold_90_270646	2	5.825	367250	yes	no
scaffold_90_270712	2	5.825	367316	yes	no
scaffold_90_271288	2	5.825	367892	yes	no
scaffold_90_271316	2	5.825	367920	yes	no
scaffold_90_271320	2	5.825	367924	yes	no
scaffold_90_271357	2	5.825	367961	yes	no
scaffold_90_272164	2	5.825	368768	yes	no
scaffold_90_290134	2	5.825	386738	yes	no
scaffold_90_290210	2	5.825	386814	yes	no
scaffold_90_290247	2	5.825	386851	yes	no
scaffold_90_290261	2	5.825	386865	yes	no
scaffold_90_291907	2	5.825	388511	yes	no
scaffold_90_291910	2	5.825	388514	yes	no
scaffold_90_291917	2	5.825	388521	yes	no
scaffold_90_291971	2	5.825	388575	yes	no
scaffold_90_291990	2	5.825	388594	yes	no
scaffold_90_291998	2	5.825	388602	yes	no
scaffold_90_292001	2	5.825	388605	yes	no
scaffold_90_292014	2	5.825	388618	yes	no
scaffold_90_292019	2	5.825	388623	yes	no
scaffold_90_292024	2	5.825	388628	yes	no
scaffold_90_292028	2	5.825	388632	yes	no
scaffold_90_292034	2	5.825	388638	yes	no
scaffold_90_296283	2	5.825	392887	yes	no
scaffold_90_296309	2	5.825	392913	yes	no
scaffold_90_296382	2	5.825	392986	yes	no
scaffold_90_296383	2	5.825	392987	yes	no
scaffold_90_296397	2	5.825	393001	yes	no
scaffold_90_296400	2	5.825	393004	yes	no
scaffold_90_296406	2	5.825	393010	yes	no
scaffold_90_296443	2	5.825	393047	yes	no
scaffold_90_296446	2	5.825	393050	yes	no
scaffold_90_296449	2	5.825	393053	yes	no
scaffold_90_296454	2	5.825	393058	yes	no
scaffold_90_296455	2	5.825	393059	yes	no
scaffold_90_307255	2	5.825	403859	yes	no
scaffold_90_307316	2	5.825	403920	yes	no
scaffold_90_319062	2	5.825	415666	yes	no
scaffold_90_320172	2	5.825	416776	yes	no
scaffold_90_325278	2	5.825	421882	yes	no
scaffold_90_337017	2	5.825	433621	yes	no
scaffold_90_351566	2	5.825	448170	yes	no
scaffold_90_351591	2	5.825	448195	yes	no
scaffold_90_351647	2	5.825	448251	yes	no
scaffold_90_351649	2	5.825	448253	yes	no
scaffold_90_351656	2	5.825	448260	yes	no
scaffold_90_351658	2	5.825	448262	yes	no
scaffold_90_351659	2	5.825	448263	yes	no
scaffold_90_351668	2	5.825	448272	yes	no
scaffold_90_383925	2	5.825	480529	yes	no
scaffold_90_383931	2	5.825	480535	yes	no
scaffold_90_383938	2	5.825	480542	yes	no
scaffold_90_384034	2	5.825	480638	yes	no
scaffold_90_384053	2	5.825	480657	yes	no
scaffold_90_384055	2	5.825	480659	yes	no
scaffold_90_384058	2	5.825	480662	yes	no
scaffold_90_384071	2	5.825	480675	yes	no
scaffold_90_388168	2	5.825	484772	yes	no
scaffold_90_388169	2	5.825	484773	yes	no
scaffold_90_388170	2	5.825	484774	yes	no
scaffold_90_388233	2	5.825	484837	yes	no
scaffold_90_396228	2	5.825	492832	yes	no
scaffold_90_396279	2	5.825	492883	yes	no
scaffold_90_403243	2	5.825	499847	yes	no
scaffold_90_403291	2	5.825	499895	yes	no
scaffold_90_405278	2	5.825	501882	yes	no
scaffold_90_405308	2	5.825	501912	yes	no
scaffold_90_409670	2	5.825	506274	yes	no
scaffold_90_409721	2	5.825	506325	yes	no
scaffold_90_418247	2	5.825	514851	yes	no
scaffold_90_418256	2	5.825	514860	yes	no
scaffold_90_418257	2	5.825	514861	yes	no
scaffold_90_418261	2	5.825	514865	yes	no
scaffold_90_418271	2	5.825	514875	yes	no
scaffold_90_418313	2	5.825	514917	yes	no
scaffold_90_419005	2	5.825	515609	yes	no
scaffold_90_419008	2	5.825	515612	yes	no
scaffold_90_419024	2	5.825	515628	yes	no
scaffold_90_419026	2	5.825	515630	yes	no
scaffold_90_421597	2	5.825	518201	yes	no
scaffold_90_421614	2	5.825	518218	yes	no
scaffold_90_422677	2	5.825	519281	yes	no
scaffold_90_422723	2	5.825	519327	yes	no
scaffold_90_422768	2	5.825	519372	yes	no
scaffold_90_422772	2	5.825	519376	yes	no
scaffold_90_422822	2	5.825	519426	yes	no
scaffold_90_422839	2	5.825	519443	yes	no
scaffold_90_422850	2	5.825	519454	yes	no
scaffold_90_454685	2	5.825	551289	yes	no
scaffold_90_454718	2	5.825	551322	yes	no
scaffold_90_454760	2	5.825	551364	yes	no
scaffold_90_454847	2	5.825	551451	yes	no
scaffold_90_467303	2	5.825	563907	yes	no
scaffold_90_467309	2	5.825	563913	yes	no
scaffold_90_467331	2	5.825	563935	yes	no
scaffold_90_467351	2	5.825	563955	yes	no
scaffold_90_467352	2	5.825	563956	yes	no
scaffold_90_467368	2	5.825	563972	yes	no
scaffold_90_467376	2	5.825	563980	yes	no
scaffold_90_467388	2	5.825	563992	yes	no
scaffold_90_467398	2	5.825	564002	yes	no
scaffold_90_467399	2	5.825	564003	yes	no
scaffold_90_467427	2	5.825	564031	yes	no
scaffold_90_467450	2	5.825	564054	yes	no
scaffold_90_470223	2	5.825	566827	yes	no
scaffold_90_470226	2	5.825	566830	yes	no
scaffold_90_470229	2	5.825	566833	yes	no
scaffold_90_470240	2	5.825	566844	yes	no
scaffold_90_470272	2	5.825	566876	yes	no
scaffold_90_470284	2	5.825	566888	yes	no
scaffold_90_470333	2	5.825	566937	yes	no
scaffold_90_470342	2	5.825	566946	yes	no
scaffold_90_470345	2	5.825	566949	yes	no
scaffold_90_470351	2	5.825	566955	yes	no
scaffold_90_473295	2	5.825	569899	yes	no
scaffold_90_473956	2	5.825	570560	yes	no
scaffold_90_473958	2	5.825	570562	yes	no
scaffold_90_475645	2	5.825	572249	yes	no
scaffold_90_475698	2	5.825	572302	yes	no
scaffold_90_480481	2	5.825	577085	yes	no
scaffold_90_480483	2	5.825	577087	yes	no
scaffold_90_480488	2	5.825	577092	yes	no
scaffold_758_10246	2	5.825	624902	yes	no
scaffold_758_10300	2	5.825	624956	yes	no
scaffold_758_13368	2	5.825	628024	yes	no
scaffold_758_14884	2	5.825	629540	yes	no
scaffold_758_14921	2	5.825	629577	yes	no
scaffold_758_14963	2	5.825	629619	yes	no
scaffold_19_1400521	2	5.825	697209	yes	no
scaffold_19_1400510	2	5.825	697220	yes	no
scaffold_19_1400498	2	5.825	697232	yes	no
scaffold_19_1400496	2	5.825	697234	yes	no
scaffold_19_1400495	2	5.825	697235	yes	no
scaffold_19_1400478	2	5.825	697252	yes	no
scaffold_19_1395432	2	5.825	702298	yes	no
scaffold_19_1395417	2	5.825	702313	yes	no
scaffold_19_1394065	2	5.825	703665	yes	no
scaffold_19_1394049	2	5.825	703681	yes	no
scaffold_19_1393087	2	5.825	704643	yes	no
scaffold_19_1393070	2	5.825	704660	yes	no
scaffold_19_1393055	2	5.825	704675	yes	no
scaffold_19_1393040	2	5.825	704690	yes	no
scaffold_19_1393022	2	5.825	704708	yes	no
scaffold_19_1381630	2	5.825	716100	yes	no
scaffold_19_1375802	2	5.825	721928	yes	no
scaffold_19_1371958	2	5.825	725772	yes	no
scaffold_19_1371832	2	5.825	725898	yes	no
scaffold_19_1371822	2	5.825	725908	yes	no
scaffold_19_1371821	2	5.825	725909	yes	no
scaffold_19_1371820	2	5.825	725910	yes	no
scaffold_19_1371807	2	5.825	725923	yes	no
scaffold_19_1368390	2	5.825	729340	yes	no
scaffold_19_1348254	2	5.825	749476	yes	no
scaffold_19_1346757	2	5.825	750973	yes	no
scaffold_19_1346742	2	5.825	750988	yes	no
scaffold_19_1346735	2	5.825	750995	yes	no
scaffold_19_1346734	2	5.825	750996	yes	no
scaffold_19_1346730	2	5.825	751000	yes	no
scaffold_19_1346725	2	5.825	751005	yes	no
scaffold_19_1339461	2	5.825	758269	yes	no
scaffold_19_1339429	2	5.825	758301	yes	no
scaffold_19_1339405	2	5.825	758325	yes	no
scaffold_19_1339404	2	5.825	758326	yes	no
scaffold_19_1328806	2	5.825	768924	yes	no
scaffold_19_1325395	2	5.825	772335	yes	no
scaffold_19_1325393	2	5.825	772337	yes	no
scaffold_19_1325378	2	5.825	772352	yes	no
scaffold_19_1318356	2	5.825	779374	yes	no
scaffold_19_1305080	2	5.825	792650	yes	no
scaffold_19_1300840	2	5.825	796890	yes	no
scaffold_19_1297781	2	5.825	799949	yes	no
scaffold_19_1283315	2	5.825	814415	yes	no
scaffold_19_1282982	2	5.825	814748	yes	no
scaffold_19_1282956	2	5.825	814774	yes	no
scaffold_19_1282926	2	5.825	814804	yes	no
scaffold_19_1261573	2	5.825	836157	yes	no
scaffold_19_1246264	2	5.825	851466	yes	no
scaffold_19_1246261	2	5.825	851469	yes	no
scaffold_19_1246232	2	5.825	851498	yes	no
scaffold_19_1246207	2	5.825	851523	yes	no
scaffold_19_1246189	2	5.825	851541	yes	no
scaffold_19_1239683	2	5.825	858047	yes	no
scaffold_19_1239600	2	5.825	858130	yes	no
scaffold_19_1239568	2	5.825	858162	yes	no
scaffold_19_1239566	2	5.825	858164	yes	no
scaffold_19_1239534	2	5.825	858196	yes	no
scaffold_19_1236657	2	5.825	861073	yes	no
scaffold_19_1236644	2	5.825	861086	yes	no
scaffold_19_1236639	2	5.825	861091	yes	no
scaffold_19_1236636	2	5.825	861094	yes	no
scaffold_19_1236626	2	5.825	861104	yes	no
scaffold_19_1236567	2	5.825	861163	yes	no
scaffold_19_1236562	2	5.825	861168	yes	no
scaffold_19_1234151	2	5.825	863579	yes	no
scaffold_19_1233273	2	5.825	864457	yes	no
scaffold_19_1233249	2	5.825	864481	yes	no
scaffold_19_1233211	2	5.825	864519	yes	no
scaffold_19_1227564	2	5.825	870166	yes	no
scaffold_19_1227563	2	5.825	870167	yes	no
scaffold_19_1227560	2	5.825	870170	yes	no
scaffold_19_1227559	2	5.825	870171	yes	no
scaffold_19_1227528	2	5.825	870202	yes	no
scaffold_19_1227472	2	5.825	870258	yes	no
scaffold_19_1227469	2	5.825	870261	yes	no
scaffold_19_1226389	2	5.825	871341	yes	no
scaffold_19_1209646	2	5.825	888084	yes	no
scaffold_19_1209592	2	5.825	888138	yes	no
scaffold_19_1209514	2	5.825	888216	yes	no
scaffold_19_1209512	2	5.825	888218	yes	no
scaffold_19_1209511	2	5.825	888219	yes	no
scaffold_19_1208482	2	5.825	889248	yes	no
scaffold_19_1208452	2	5.825	889278	yes	no
scaffold_19_1208359	2	5.825	889371	yes	no
scaffold_19_1208358	2	5.825	889372	yes	no
scaffold_19_1206894	2	5.825	890836	yes	no
scaffold_19_1192749	2	5.825	904981	yes	no
scaffold_19_1192691	2	5.825	905039	yes	no
scaffold_19_1179889	2	5.825	917841	yes	no
scaffold_19_1179888	2	5.825	917842	yes	no
scaffold_19_1173746	2	5.825	923984	yes	no
scaffold_19_1163869	2	5.825	933861	yes	no
scaffold_19_1163863	2	5.825	933867	yes	no
scaffold_19_1131342	2	5.825	966388	yes	no
scaffold_19_1127567	2	5.825	970163	yes	no
scaffold_19_1127556	2	5.825	970174	yes	no
scaffold_19_1127554	2	5.825	970176	yes	no
scaffold_19_1122815	2	5.825	974915	yes	no
scaffold_19_1121783	2	5.825	975947	yes	no
scaffold_19_1117844	2	5.825	979886	yes	no
scaffold_19_1113335	2	5.825	984395	yes	no
scaffold_19_1113311	2	5.825	984419	yes	no
scaffold_19_1113287	2	5.825	984443	yes	no
scaffold_19_1113248	2	5.825	984482	yes	no
scaffold_19_1113241	2	5.825	984489	yes	no
scaffold_19_1113230	2	5.825	984500	yes	no
scaffold_19_1106566	2	5.825	991164	yes	no
scaffold_19_1098119	2	5.825	999611	yes	no
scaffold_19_1079870	2	5.825	1017860	yes	no
scaffold_19_1079864	2	5.825	1017866	yes	no
scaffold_19_1079780	2	5.825	1017950	yes	no
scaffold_19_1061489	2	5.825	1036241	yes	no
scaffold_19_1061390	2	5.825	1036340	yes	no
scaffold_19_1061363	2	5.825	1036367	yes	no
scaffold_19_1055922	2	5.825	1041808	yes	no
scaffold_19_1055872	2	5.825	1041858	yes	no
scaffold_19_1055853	2	5.825	1041877	yes	no
scaffold_19_1043313	2	5.825	1054417	yes	no
scaffold_19_1011901	2	5.825	1085829	yes	no
scaffold_19_1011804	2	5.825	1085926	yes	no
scaffold_19_1006067	2	5.825	1091663	yes	no
scaffold_19_1006058	2	5.825	1091672	yes	no
scaffold_19_1006057	2	5.825	1091673	yes	no
scaffold_19_1006056	2	5.825	1091674	yes	no
scaffold_19_1006047	2	5.825	1091683	yes	no
scaffold_19_1000302	2	5.825	1097428	yes	no
scaffold_19_1000267	2	5.825	1097463	yes	no
scaffold_19_999616	2	5.825	1098114	yes	no
scaffold_19_999614	2	5.825	1098116	yes	no
scaffold_19_999524	2	5.825	1098206	yes	no
scaffold_19_999459	2	5.825	1098271	yes	no
scaffold_19_996065	2	5.825	1101665	yes	no
scaffold_19_996064	2	5.825	1101666	yes	no
scaffold_19_996051	2	5.825	1101679	yes	no
scaffold_19_996023	2	5.825	1101707	yes	no
scaffold_19_996015	2	5.825	1101715	yes	no
scaffold_19_995989	2	5.825	1101741	yes	no
scaffold_19_995971	2	5.825	1101759	yes	no
scaffold_19_983423	2	5.825	1114307	yes	no
scaffold_19_983398	2	5.825	1114332	yes	no
scaffold_19_983384	2	5.825	1114346	yes	no
scaffold_19_983383	2	5.825	1114347	yes	no
scaffold_19_983382	2	5.825	1114348	yes	no
scaffold_19_974103	2	5.825	1123627	yes	no
scaffold_19_973129	2	5.825	1124601	yes	no
scaffold_19_973101	2	5.825	1124629	yes	no
scaffold_19_967066	2	5.825	1130664	yes	no
scaffold_19_967057	2	5.825	1130673	yes	no
scaffold_19_967055	2	5.825	1130675	yes	no
scaffold_19_967045	2	5.825	1130685	yes	no
scaffold_19_966907	2	5.825	1130823	yes	no
scaffold_19_956655	2	5.825	1141075	yes	no
scaffold_19_953577	2	5.825	1144153	yes	no
scaffold_19_953575	2	5.825	1144155	yes	no
scaffold_19_953573	2	5.825	1144157	yes	no
scaffold_19_953559	2	5.825	1144171	yes	no
scaffold_19_953538	2	5.825	1144192	yes	no
scaffold_19_953534	2	5.825	1144196	yes	no
scaffold_19_953488	2	5.825	1144242	yes	no
scaffold_19_953487	2	5.825	1144243	yes	no
scaffold_19_953485	2	5.825	1144245	yes	no
scaffold_19_953453	2	5.825	1144277	yes	no
scaffold_19_952577	2	5.825	1145153	yes	no
scaffold_19_952536	2	5.825	1145194	yes	no
scaffold_19_952534	2	5.825	1145196	yes	no
scaffold_19_942280	2	5.825	1155450	yes	no
scaffold_19_942172	2	5.825	1155558	yes	no
scaffold_19_942152	2	5.825	1155578	yes	no
scaffold_19_942146	2	5.825	1155584	yes	no
scaffold_19_936392	2	5.825	1161338	yes	no
scaffold_19_936288	2	5.825	1161442	yes	no
scaffold_19_935757	2	5.825	1161973	yes	no
scaffold_19_934605	2	5.825	1163125	yes	no
scaffold_19_933352	2	5.825	1164378	yes	no
scaffold_19_893170	2	5.825	1204560	yes	no
scaffold_19_873386	2	5.825	1224344	yes	no
scaffold_19_873355	2	5.825	1224375	yes	no
scaffold_19_873331	2	5.825	1224399	yes	no
scaffold_19_873330	2	5.825	1224400	yes	no
scaffold_19_873325	2	5.825	1224405	yes	no
scaffold_19_871317	2	5.825	1226413	yes	no
scaffold_19_871303	2	5.825	1226427	yes	no
scaffold_19_871301	2	5.825	1226429	yes	no
scaffold_19_871288	2	5.825	1226442	yes	no
scaffold_19_863578	2	5.825	1234152	yes	no
scaffold_19_863572	2	5.825	1234158	yes	no
scaffold_19_863513	2	5.825	1234217	yes	no
scaffold_19_861699	2	5.825	1236031	yes	no
scaffold_19_852332	2	5.825	1245398	yes	no
scaffold_19_852329	2	5.825	1245401	yes	no
scaffold_19_845450	2	5.825	1252280	yes	no
scaffold_19_845341	2	5.825	1252389	yes	no
scaffold_19_845339	2	5.825	1252391	yes	no
scaffold_19_845328	2	5.825	1252402	yes	no
scaffold_19_837597	2	5.825	1260133	yes	no
scaffold_19_836294	2	5.825	1261436	yes	no
scaffold_19_836144	2	5.825	1261586	yes	no
scaffold_19_829732	2	5.825	1267998	yes	no
scaffold_19_820177	2	5.825	1277553	yes	no
scaffold_19_820155	2	5.825	1277575	yes	no
scaffold_19_820089	2	5.825	1277641	yes	no
scaffold_19_820088	2	5.825	1277642	yes	no
scaffold_19_820073	2	5.825	1277657	yes	no
scaffold_19_818528	2	5.825	1279202	yes	no
scaffold_19_818495	2	5.825	1279235	yes	no
scaffold_19_818494	2	5.825	1279236	yes	no
scaffold_19_818492	2	5.825	1279238	yes	no
scaffold_19_813335	2	5.825	1284395	yes	no
scaffold_19_813210	2	5.825	1284520	yes	no
scaffold_19_810850	2	5.825	1286880	yes	no
scaffold_19_797835	2	5.825	1299895	yes	no
scaffold_19_797808	2	5.825	1299922	yes	no
scaffold_19_796196	2	5.825	1301534	yes	no
scaffold_19_796195	2	5.825	1301535	yes	no
scaffold_19_788902	2	5.825	1308828	yes	no
scaffold_19_788864	2	5.825	1308866	yes	no
scaffold_19_787291	2	5.825	1310439	yes	no
scaffold_19_778369	2	5.825	1319361	yes	no
scaffold_19_778352	2	5.825	1319378	yes	no
scaffold_19_778325	2	5.825	1319405	yes	no
scaffold_19_758463	2	5.825	1339267	yes	no
scaffold_19_758400	2	5.825	1339330	yes	no
scaffold_19_741555	2	5.825	1356175	yes	no
scaffold_19_741489	2	5.825	1356241	yes	no
scaffold_19_741414	2	5.825	1356316	yes	no
scaffold_19_741402	2	5.825	1356328	yes	no
scaffold_19_740938	2	5.825	1356792	yes	no
scaffold_19_740935	2	5.825	1356795	yes	no
scaffold_19_740808	2	5.825	1356922	yes	no
scaffold_19_719931	2	5.825	1377799	yes	no
scaffold_19_719177	2	5.825	1378553	yes	no
scaffold_19_713487	2	5.825	1384243	yes	no
scaffold_19_713408	2	5.825	1384322	yes	no
scaffold_19_713404	2	5.825	1384326	yes	no
scaffold_19_713396	2	5.825	1384334	yes	no
scaffold_19_713390	2	5.825	1384340	yes	no
scaffold_19_713373	2	5.825	1384357	yes	no
scaffold_19_713358	2	5.825	1384372	yes	no
scaffold_19_713353	2	5.825	1384377	yes	no
scaffold_19_696612	2	5.825	1401118	yes	no
scaffold_19_694778	2	5.825	1402952	yes	no
scaffold_19_694775	2	5.825	1402955	yes	no
scaffold_19_694613	2	5.825	1403117	yes	no
scaffold_19_688296	2	5.825	1409434	yes	no
scaffold_19_683225	2	5.825	1414505	yes	no
scaffold_19_681918	2	5.825	1415812	yes	no
scaffold_19_669563	2	5.825	1428167	yes	no
scaffold_19_669529	2	5.825	1428201	yes	no
scaffold_19_669524	2	5.825	1428206	yes	no
scaffold_19_669520	2	5.825	1428210	yes	no
scaffold_19_663721	2	5.825	1434009	yes	no
scaffold_19_663597	2	5.825	1434133	yes	no
scaffold_19_663585	2	5.825	1434145	yes	no
scaffold_19_663577	2	5.825	1434153	yes	no
scaffold_19_663568	2	5.825	1434162	yes	no
scaffold_19_659163	2	5.825	1438567	yes	no
scaffold_19_659155	2	5.825	1438575	yes	no
scaffold_19_659024	2	5.825	1438706	yes	no
scaffold_19_634439	2	5.825	1463291	yes	no
scaffold_19_634326	2	5.825	1463404	yes	no
scaffold_19_628981	2	5.825	1468749	yes	no
scaffold_19_628979	2	5.825	1468751	yes	no
scaffold_19_628977	2	5.825	1468753	yes	no
scaffold_19_628935	2	5.825	1468795	yes	no
scaffold_19_625574	2	5.825	1472156	yes	no
scaffold_19_625493	2	5.825	1472237	yes	no
scaffold_19_625466	2	5.825	1472264	yes	no
scaffold_19_620032	2	5.825	1477698	yes	no
scaffold_19_616488	2	5.825	1481242	yes	no
scaffold_19_616487	2	5.825	1481243	yes	no
scaffold_19_616463	2	5.825	1481267	yes	no
scaffold_19_616377	2	5.825	1481353	yes	no
scaffold_19_616359	2	5.825	1481371	yes	no
scaffold_19_611027	2	5.825	1486703	yes	no
scaffold_19_609233	2	5.825	1488497	yes	no
scaffold_19_602577	2	5.825	1495153	yes	no
scaffold_19_602503	2	5.825	1495227	yes	no
scaffold_19_602481	2	5.825	1495249	yes	no
scaffold_19_582671	2	5.825	1515059	yes	no
scaffold_19_582654	2	5.825	1515076	yes	no
scaffold_19_579393	2	5.825	1518337	yes	no
scaffold_19_565345	2	5.825	1532385	yes	no
scaffold_19_565279	2	5.825	1532451	yes	no
scaffold_19_565234	2	5.825	1532496	yes	no
scaffold_19_499820	2	5.825	1597910	yes	no
scaffold_19_499799	2	5.825	1597931	yes	no
scaffold_19_499796	2	5.825	1597934	yes	no
scaffold_19_499727	2	5.825	1598003	yes	no
scaffold_19_499415	2	5.825	1598315	yes	no
scaffold_19_499397	2	5.825	1598333	yes	no
scaffold_19_499373	2	5.825	1598357	yes	no
scaffold_19_499307	2	5.825	1598423	yes	no
scaffold_19_499278	2	5.825	1598452	yes	no
scaffold_19_499251	2	5.825	1598479	yes	no
scaffold_19_497231	2	5.825	1600499	yes	no
scaffold_19_497184	2	5.825	1600546	yes	no
scaffold_19_496231	2	5.825	1601499	yes	no
scaffold_19_496228	2	5.825	1601502	yes	no
scaffold_19_496213	2	5.825	1601517	yes	no
scaffold_19_496135	2	5.825	1601595	yes	no
scaffold_19_496099	2	5.825	1601631	yes	no
scaffold_19_496066	2	5.825	1601664	yes	no
scaffold_19_478136	2	5.825	1619594	yes	no
scaffold_19_478097	2	5.825	1619633	yes	no
scaffold_19_457949	2	5.825	1639781	yes	no
scaffold_19_451925	2	5.825	1645805	yes	no
scaffold_19_448312	2	5.825	1649418	yes	no
scaffold_19_448274	2	5.825	1649456	yes	no
scaffold_19_427511	2	5.825	1670219	yes	no
scaffold_19_427508	2	5.825	1670222	yes	no
scaffold_19_427400	2	5.825	1670330	yes	no
scaffold_19_425285	2	5.825	1672445	yes	no
scaffold_19_425220	2	5.825	1672510	yes	no
scaffold_19_418592	2	5.825	1679138	yes	no
scaffold_19_396138	2	5.825	1701592	yes	no
scaffold_19_396073	2	5.825	1701657	yes	no
scaffold_19_396043	2	5.825	1701687	yes	no
scaffold_19_386656	2	5.825	1711074	yes	no
scaffold_19_386619	2	5.825	1711111	yes	no
scaffold_19_351224	2	5.825	1746506	yes	no
scaffold_19_349015	2	5.825	1748715	yes	no
scaffold_19_349010	2	5.825	1748720	yes	no
scaffold_19_348067	2	5.825	1749663	yes	no
scaffold_19_348058	2	5.825	1749672	yes	no
scaffold_19_348055	2	5.825	1749675	yes	no
scaffold_19_347107	2	5.825	1750623	yes	no
scaffold_19_303117	2	5.825	1794613	yes	no
scaffold_19_303096	2	5.825	1794634	yes	no
scaffold_19_302994	2	5.825	1794736	yes	no
scaffold_19_302978	2	5.825	1794752	yes	no
scaffold_19_302957	2	5.825	1794773	yes	no
scaffold_19_292841	2	5.825	1804889	yes	no
scaffold_19_288782	2	5.825	1808948	yes	no
scaffold_19_285913	2	5.825	1811817	yes	no
scaffold_19_279864	2	5.825	1817866	yes	no
scaffold_19_276837	2	5.825	1820893	yes	no
scaffold_19_275046	2	5.825	1822684	yes	no
scaffold_19_275038	2	5.825	1822692	yes	no
scaffold_19_275035	2	5.825	1822695	yes	no
scaffold_19_274954	2	5.825	1822776	yes	no
scaffold_19_274900	2	5.825	1822830	yes	no
scaffold_19_265944	2	5.825	1831786	yes	no
scaffold_19_265939	2	5.825	1831791	yes	no
scaffold_19_265924	2	5.825	1831806	yes	no
scaffold_19_265895	2	5.825	1831835	yes	no
scaffold_19_265816	2	5.825	1831914	yes	no
scaffold_19_262674	2	5.825	1835056	yes	no
scaffold_19_262647	2	5.825	1835083	yes	no
scaffold_19_254601	2	5.825	1843129	yes	no
scaffold_19_254567	2	5.825	1843163	yes	no
scaffold_19_254543	2	5.825	1843187	yes	no
scaffold_19_254520	2	5.825	1843210	yes	no
scaffold_19_254518	2	5.825	1843212	yes	no
scaffold_19_254506	2	5.825	1843224	yes	no
scaffold_19_252512	2	5.825	1845218	yes	no
scaffold_19_252505	2	5.825	1845225	yes	no
scaffold_19_252417	2	5.825	1845313	yes	no
scaffold_19_248436	2	5.825	1849294	yes	no
scaffold_19_233839	2	8.797	1863891	yes	no
scaffold_19_227873	2	8.797	1869857	yes	no
scaffold_19_227864	2	8.797	1869866	yes	no
scaffold_19_222009	2	8.797	1875721	yes	no
scaffold_19_221988	2	8.797	1875742	yes	no
scaffold_19_155379	2	8.797	1942351	yes	no
scaffold_19_155315	2	8.797	1942415	yes	no
scaffold_19_148073	2	8.797	1949657	yes	no
scaffold_19_130272	2	8.797	1967458	yes	no
scaffold_19_78229	2	8.797	2019501	yes	no
scaffold_19_76704	2	8.797	2021026	yes	no
scaffold_19_73292	2	8.797	2024438	yes	no
scaffold_19_73291	2	8.797	2024439	yes	no
scaffold_19_48730	2	8.797	2049000	yes	no
scaffold_19_48657	2	8.797	2049073	yes	no
scaffold_19_48655	2	8.797	2049075	yes	no
scaffold_19_48587	2	8.797	2049143	yes	no
scaffold_19_48578	2	8.797	2049152	yes	no
scaffold_19_48558	2	8.797	2049172	yes	no
scaffold_19_48516	2	8.797	2049214	yes	no
scaffold_19_48514	2	8.797	2049216	yes	no
scaffold_74_10583	2	8.797	2108313	yes	no
scaffold_74_10584	2	8.797	2108314	yes	no
scaffold_74_10689	2	8.797	2108419	yes	no
scaffold_74_26730	2	8.797	2124460	yes	no
scaffold_74_26742	2	8.797	2124472	yes	no
scaffold_74_26791	2	8.797	2124521	yes	no
scaffold_74_26792	2	8.797	2124522	yes	no
scaffold_74_26813	2	8.797	2124543	yes	no
scaffold_74_26814	2	8.797	2124544	yes	no
scaffold_74_31977	2	8.797	2129707	yes	no
scaffold_74_55082	2	8.797	2152812	yes	no
scaffold_74_58068	2	8.797	2155798	yes	no
scaffold_74_58088	2	8.797	2155818	yes	no
scaffold_74_60517	2	8.797	2158247	yes	no
scaffold_74_60623	2	8.797	2158353	yes	no
scaffold_74_72144	2	8.797	2169874	yes	no
scaffold_74_72214	2	8.797	2169944	yes	no
scaffold_74_72272	2	8.797	2170002	yes	no
scaffold_74_76865	2	8.797	2174595	yes	no
scaffold_74_76922	2	8.797	2174652	yes	no
scaffold_74_95673	2	8.797	2193403	yes	no
scaffold_74_120254	2	8.797	2217984	yes	no
scaffold_74_120259	2	8.797	2217989	yes	no
scaffold_74_120271	2	8.797	2218001	yes	no
scaffold_74_120275	2	8.797	2218005	yes	no
scaffold_74_120276	2	8.797	2218006	yes	no
scaffold_74_120277	2	8.797	2218007	yes	no
scaffold_74_120345	2	8.797	2218075	yes	no
scaffold_74_120388	2	8.797	2218118	yes	no
scaffold_74_122700	2	8.797	2220430	yes	no
scaffold_74_122795	2	8.797	2220525	yes	no
scaffold_74_130539	2	8.797	2228269	yes	no
scaffold_74_130641	2	8.797	2228371	yes	no
scaffold_74_130644	2	8.797	2228374	yes	no
scaffold_74_130685	2	8.797	2228415	yes	no
scaffold_74_147164	2	8.797	2244894	yes	no
scaffold_74_147168	2	8.797	2244898	yes	no
scaffold_74_147177	2	8.797	2244907	yes	no
scaffold_74_147225	2	8.797	2244955	yes	no
scaffold_74_147278	2	8.797	2245008	yes	no
scaffold_74_186967	2	8.797	2284697	yes	no
scaffold_74_187633	2	8.797	2285363	yes	no
scaffold_74_188988	2	8.797	2286718	yes	no
scaffold_74_189026	2	8.797	2286756	yes	no
scaffold_74_189032	2	8.797	2286762	yes	no
scaffold_74_189061	2	8.797	2286791	yes	no
scaffold_74_189096	2	8.797	2286826	yes	no
scaffold_74_189129	2	8.797	2286859	yes	no
scaffold_74_189135	2	8.797	2286865	yes	no
scaffold_74_192398	2	8.797	2290128	yes	no
scaffold_74_192399	2	8.797	2290129	yes	no
scaffold_74_192432	2	8.797	2290162	yes	no
scaffold_74_192465	2	8.797	2290195	yes	no
scaffold_74_192474	2	8.797	2290204	yes	no
scaffold_74_192561	2	8.797	2290291	yes	no
scaffold_74_192584	2	8.797	2290314	yes	no
scaffold_74_192690	2	8.797	2290420	yes	no
scaffold_74_234934	2	9.768	2332664	yes	no
scaffold_74_234950	2	9.768	2332680	yes	no
scaffold_74_235021	2	9.768	2332751	yes	no
scaffold_74_235075	2	9.768	2332805	yes	no
scaffold_74_237786	2	9.768	2335516	yes	no
scaffold_74_256342	2	10.738	2354072	yes	no
scaffold_74_256420	2	10.738	2354150	yes	no
scaffold_74_371337	2	11.709	2469067	yes	no
scaffold_74_411744	2	11.709	2509474	yes	no
scaffold_74_435310	2	11.709	2533040	yes	no
scaffold_74_445256	2	11.709	2542986	yes	no
scaffold_74_445303	2	11.709	2543033	yes	no
scaffold_74_445329	2	11.709	2543059	yes	no
scaffold_74_465470	2	11.709	2563200	yes	no
scaffold_74_469292	2	11.709	2567022	yes	no
scaffold_74_469317	2	11.709	2567047	yes	no
scaffold_74_469341	2	11.709	2567071	yes	no
scaffold_74_469379	2	11.709	2567109	yes	no
scaffold_74_510941	2	13.67	2608671	yes	no
scaffold_74_511602	2	13.67	2609332	yes	no
scaffold_74_511694	2	13.67	2609424	yes	no
scaffold_74_511746	2	13.67	2609476	yes	no
scaffold_74_565616	2	13.67	2663346	yes	no
scaffold_74_565677	2	13.67	2663407	yes	no
scaffold_74_597431	2	15.631	2695161	yes	no
scaffold_1_4192488	2	17.592	2738984	yes	no
scaffold_1_4192464	2	17.592	2739008	yes	no
scaffold_1_4192432	2	17.592	2739040	yes	no
scaffold_1_4190622	2	17.592	2740850	yes	no
scaffold_1_4190613	2	17.592	2740859	yes	no
scaffold_1_4188329	2	17.592	2743143	yes	no
scaffold_1_4160565	2	17.592	2770907	yes	no
scaffold_1_4160552	2	17.592	2770920	yes	no
scaffold_1_4143827	2	17.592	2787645	yes	no
scaffold_1_4143761	2	17.592	2787711	yes	no
scaffold_1_4137704	2	17.592	2793768	yes	no
scaffold_1_4137650	2	17.592	2793822	yes	no
scaffold_1_4137618	2	17.592	2793854	yes	no
scaffold_1_4132494	2	17.592	2798978	yes	no
scaffold_1_4132437	2	17.592	2799035	yes	no
scaffold_1_4132432	2	17.592	2799040	yes	no
scaffold_1_4132401	2	17.592	2799071	yes	no
scaffold_1_4068521	2	17.592	2862951	yes	no
scaffold_1_4062940	2	17.592	2868532	yes	no
scaffold_1_4061575	2	17.592	2869897	yes	no
scaffold_1_4061502	2	17.592	2869970	yes	no
scaffold_1_4046190	2	17.592	2885282	yes	no
scaffold_1_3989321	2	17.592	2942151	yes	no
scaffold_1_3989316	2	17.592	2942156	yes	no
scaffold_1_3983865	2	17.592	2947607	yes	no
scaffold_1_3983205	2	17.592	2948267	yes	no
scaffold_1_3939656	2	17.592	2991816	yes	no
scaffold_1_3939655	2	17.592	2991817	yes	no
scaffold_1_3939632	2	17.592	2991840	yes	no
scaffold_1_3939543	2	17.592	2991929	yes	no
scaffold_1_3918985	2	17.592	3012487	yes	no
scaffold_1_3905271	2	17.592	3026201	yes	no
scaffold_1_3905255	2	17.592	3026217	yes	no
scaffold_1_3905212	2	17.592	3026260	yes	no
scaffold_1_3905162	2	17.592	3026310	yes	no
scaffold_1_3905150	2	17.592	3026322	yes	no
scaffold_1_3877487	2	17.592	3053985	yes	no
scaffold_1_3877481	2	17.592	3053991	yes	no
scaffold_1_3874664	2	17.592	3056808	yes	no
scaffold_1_3874652	2	17.592	3056820	yes	no
scaffold_1_3874631	2	17.592	3056841	yes	no
scaffold_1_3874598	2	17.592	3056874	yes	no
scaffold_1_3874580	2	17.592	3056892	yes	no
scaffold_1_3874574	2	17.592	3056898	yes	no
scaffold_1_3873203	2	17.592	3058269	yes	no
scaffold_1_3872609	2	17.592	3058863	yes	no
scaffold_1_3872481	2	17.592	3058991	yes	no
scaffold_1_3871460	2	17.592	3060012	yes	no
scaffold_1_3871014	2	17.592	3060458	yes	no
scaffold_1_3863413	2	17.592	3068059	yes	no
scaffold_1_3848361	2	17.592	3083111	yes	no
scaffold_1_3848353	2	17.592	3083119	yes	no
scaffold_1_3848343	2	17.592	3083129	yes	no
scaffold_1_3848334	2	17.592	3083138	yes	no
scaffold_1_3811055	2	17.592	3120417	yes	no
scaffold_1_3778306	2	17.592	3153166	yes	no
scaffold_1_3778283	2	17.592	3153189	yes	no
scaffold_1_3778190	2	17.592	3153282	yes	no
scaffold_1_3778185	2	17.592	3153287	yes	no
scaffold_1_3778182	2	17.592	3153290	yes	no
scaffold_1_3774145	2	17.592	3157327	yes	no
scaffold_1_3774103	2	17.592	3157369	yes	no
scaffold_1_3773103	2	17.592	3158369	yes	no
scaffold_1_3769253	2	17.592	3162219	yes	no
scaffold_1_3722416	2	23.723	3209056	yes	no
scaffold_1_3679332	2	23.723	3252140	yes	no
scaffold_1_3648907	2	23.723	3282565	yes	no
scaffold_1_3619068	2	23.723	3312404	yes	no
scaffold_1_3605000	2	23.723	3326472	yes	no
scaffold_1_3604999	2	23.723	3326473	yes	no
scaffold_1_3594363	2	23.723	3337109	yes	no
scaffold_1_3585633	2	23.723	3345839	yes	no
scaffold_1_3580134	2	23.723	3351338	yes	no
scaffold_1_3580123	2	23.723	3351349	yes	no
scaffold_1_3565659	2	23.723	3365813	yes	no
scaffold_1_3510289	2	23.723	3421183	yes	no
scaffold_1_3505828	2	23.723	3425644	yes	no
scaffold_1_3505791	2	23.723	3425681	yes	no
scaffold_1_3505782	2	23.723	3425690	yes	no
scaffold_1_3505776	2	23.723	3425696	yes	no
scaffold_1_3505719	2	23.723	3425753	yes	no
scaffold_1_3492347	2	23.723	3439125	yes	no
scaffold_1_3487990	2	23.723	3443482	yes	no
scaffold_1_3467822	2	23.723	3463650	yes	no
scaffold_1_3464158	2	23.723	3467314	yes	no
scaffold_1_3464098	2	23.723	3467374	yes	no
scaffold_1_3464097	2	23.723	3467375	yes	no
scaffold_1_3464083	2	23.723	3467389	yes	no
scaffold_1_3464060	2	23.723	3467412	yes	no
scaffold_1_3452015	2	23.723	3479457	yes	no
scaffold_1_3450021	2	23.723	3481451	yes	no
scaffold_1_3449937	2	23.723	3481535	yes	no
scaffold_1_3436910	2	23.723	3494562	yes	no
scaffold_1_3436868	2	23.723	3494604	yes	no
scaffold_1_3415163	2	23.723	3516309	yes	no
scaffold_1_3412888	2	23.723	3518584	yes	no
scaffold_1_3412872	2	23.723	3518600	yes	no
scaffold_1_3412782	2	23.723	3518690	yes	no
scaffold_1_3412735	2	23.723	3518737	yes	no
scaffold_1_3408053	2	23.723	3523419	yes	no
scaffold_1_3402627	2	23.723	3528845	yes	no
scaffold_1_3402598	2	23.723	3528874	yes	no
scaffold_1_3402586	2	23.723	3528886	yes	no
scaffold_1_3399693	2	23.723	3531779	yes	no
scaffold_1_3399584	2	23.723	3531888	yes	no
scaffold_1_3398368	2	23.723	3533104	yes	no
scaffold_1_3398355	2	23.723	3533117	yes	no
scaffold_1_3398333	2	23.723	3533139	yes	no
scaffold_1_3386666	2	23.723	3544806	yes	no
scaffold_1_3385112	2	23.723	3546360	yes	no
scaffold_1_3375198	2	23.723	3556274	yes	no
scaffold_1_3375069	2	23.723	3556403	yes	no
scaffold_1_3367982	2	23.723	3563490	yes	no
scaffold_1_3367937	2	23.723	3563535	yes	no
scaffold_1_3333144	2	23.723	3598328	yes	no
scaffold_1_3333142	2	23.723	3598330	yes	no
scaffold_1_3333136	2	23.723	3598336	yes	no
scaffold_1_3322408	2	23.723	3609064	yes	no
scaffold_1_3322399	2	23.723	3609073	yes	no
scaffold_1_3322385	2	23.723	3609087	yes	no
scaffold_1_3322306	2	23.723	3609166	yes	no
scaffold_1_3322294	2	23.723	3609178	yes	no
scaffold_1_3322259	2	23.723	3609213	yes	no
scaffold_1_3310783	2	23.723	3620689	yes	no
scaffold_1_3310654	2	23.723	3620818	yes	no
scaffold_1_3304395	2	23.723	3627077	yes	no
scaffold_1_3304393	2	23.723	3627079	yes	no
scaffold_1_3304360	2	23.723	3627112	yes	no
scaffold_1_3304348	2	23.723	3627124	yes	no
scaffold_1_3304346	2	23.723	3627126	yes	no
scaffold_1_3304283	2	23.723	3627189	yes	no
scaffold_1_3304193	2	23.723	3627279	yes	no
scaffold_1_3304082	2	23.723	3627390	yes	no
scaffold_1_3296047	2	23.723	3635425	yes	no
scaffold_1_3271041	2	24.693	3660431	yes	no
scaffold_1_3271018	2	24.693	3660454	yes	no
scaffold_1_3261377	2	24.693	3670095	yes	no
scaffold_1_3261295	2	24.693	3670177	yes	no
scaffold_1_3258973	2	24.693	3672499	yes	no
scaffold_1_3256916	2	24.693	3674556	yes	no
scaffold_1_3256915	2	24.693	3674557	yes	no
scaffold_1_3256914	2	24.693	3674558	yes	no
scaffold_1_3256786	2	24.693	3674686	yes	no
scaffold_1_3256785	2	24.693	3674687	yes	no
scaffold_1_3256771	2	24.693	3674701	yes	no
scaffold_1_3226789	2	24.693	3704683	yes	no
scaffold_1_3188648	2	24.693	3742824	yes	no
scaffold_1_3188565	2	24.693	3742907	yes	no
scaffold_1_3188531	2	24.693	3742941	yes	no
scaffold_1_3188467	2	24.693	3743005	yes	no
scaffold_1_3187245	2	24.693	3744227	yes	no
scaffold_1_3187234	2	24.693	3744238	yes	no
scaffold_1_3187200	2	24.693	3744272	yes	no
scaffold_1_3187168	2	24.693	3744304	yes	no
scaffold_1_3187156	2	24.693	3744316	yes	no
scaffold_1_3187112	2	24.693	3744360	yes	no
scaffold_1_3187105	2	24.693	3744367	yes	no
scaffold_1_3181219	2	24.693	3750253	yes	no
scaffold_1_3181078	2	24.693	3750394	yes	no
scaffold_1_3165761	2	24.693	3765711	yes	no
scaffold_1_3165750	2	24.693	3765722	yes	no
scaffold_1_3165651	2	24.693	3765821	yes	no
scaffold_1_3149664	2	24.693	3781808	yes	no
scaffold_1_3149633	2	24.693	3781839	yes	no
scaffold_1_3149590	2	24.693	3781882	yes	no
scaffold_1_3112797	2	26.654	3818675	yes	no
scaffold_1_3110319	2	26.654	3821153	yes	no
scaffold_1_3101954	2	26.654	3829518	yes	no
scaffold_1_3101943	2	26.654	3829529	yes	no
scaffold_1_3101916	2	26.654	3829556	yes	no
scaffold_1_3096582	2	26.654	3834890	yes	no
scaffold_1_3096564	2	26.654	3834908	yes	no
scaffold_1_3095186	2	26.654	3836286	yes	no
scaffold_1_3095157	2	26.654	3836315	yes	no
scaffold_1_3095129	2	26.654	3836343	yes	no
scaffold_1_3095120	2	26.654	3836352	yes	no
scaffold_1_3095115	2	26.654	3836357	yes	no
scaffold_1_3095110	2	26.654	3836362	yes	no
scaffold_1_3095101	2	26.654	3836371	yes	no
scaffold_1_3080233	2	26.654	3851239	yes	no
scaffold_1_3066452	2	27.625	3865020	yes	no
scaffold_1_3047075	2	27.625	3884397	yes	no
scaffold_1_3046193	2	27.625	3885279	yes	no
scaffold_1_3046192	2	27.625	3885280	yes	no
scaffold_1_3039786	2	27.625	3891686	yes	no
scaffold_1_3039785	2	27.625	3891687	yes	no
scaffold_1_3039784	2	27.625	3891688	yes	no
scaffold_1_3034543	2	27.625	3896929	yes	no
scaffold_1_3034521	2	27.625	3896951	yes	no
scaffold_1_3034479	2	27.625	3896993	yes	no
scaffold_1_3025137	2	28.596	3906335	yes	no
scaffold_1_3025074	2	28.596	3906398	yes	no
scaffold_1_3024996	2	28.596	3906476	yes	no
scaffold_1_3022455	2	28.596	3909017	yes	no
scaffold_1_3010100	2	28.596	3921372	yes	no
scaffold_1_3010098	2	28.596	3921374	yes	no
scaffold_1_3002727	2	28.596	3928745	yes	no
scaffold_1_2991063	2	28.596	3940409	yes	no
scaffold_1_2991041	2	28.596	3940431	yes	no
scaffold_1_2971486	2	28.596	3959986	yes	no
scaffold_1_2971420	2	28.596	3960052	yes	no
scaffold_1_2971360	2	28.596	3960112	yes	no
scaffold_1_2932313	2	28.596	3999159	yes	no
scaffold_1_2932295	2	28.596	3999177	yes	no
scaffold_1_2882213	2	28.596	4049259	yes	no
scaffold_1_2882090	2	28.596	4049382	yes	no
scaffold_1_2859944	2	28.596	4071528	yes	no
scaffold_1_2859147	2	28.596	4072325	yes	no
scaffold_1_2859142	2	28.596	4072330	yes	no
scaffold_1_2851653	2	28.596	4079819	yes	no
scaffold_1_2816938	2	29.567	4114534	yes	no
scaffold_1_2816936	2	29.567	4114536	yes	no
scaffold_1_2816923	2	29.567	4114549	yes	no
scaffold_1_2816778	2	29.567	4114694	yes	no
scaffold_1_2809247	2	29.567	4122225	yes	no
scaffold_1_2809245	2	29.567	4122227	yes	no
scaffold_1_2809232	2	29.567	4122240	yes	no
scaffold_1_2762677	2	29.567	4168795	yes	no
scaffold_1_2760801	2	29.567	4170671	yes	no
scaffold_1_2760800	2	29.567	4170672	yes	no
scaffold_1_2760774	2	29.567	4170698	yes	no
scaffold_1_2756878	2	29.567	4174594	yes	no
scaffold_1_2756874	2	29.567	4174598	yes	no
scaffold_1_2750077	2	29.567	4181395	yes	no
scaffold_1_2750043	2	29.567	4181429	yes	no
scaffold_1_2743643	2	31.528	4187829	yes	no
scaffold_1_2743639	2	31.528	4187833	yes	no
scaffold_1_2743627	2	31.528	4187845	yes	no
scaffold_1_2743551	2	31.528	4187921	yes	no
scaffold_1_2734288	2	31.528	4197184	yes	no
scaffold_1_2734237	2	31.528	4197235	yes	no
scaffold_1_2721081	2	32.499	4210391	yes	no
scaffold_1_2721044	2	32.499	4210428	yes	no
scaffold_1_2698552	2	32.499	4232920	yes	no
scaffold_1_2693721	2	32.499	4237751	yes	no
scaffold_1_2693717	2	32.499	4237755	yes	no
scaffold_1_2693716	2	32.499	4237756	yes	no
scaffold_1_2693590	2	32.499	4237882	yes	no
scaffold_1_2684510	2	32.499	4246962	yes	no
scaffold_1_2661185	2	33.47	4270287	yes	no
scaffold_1_2661182	2	33.47	4270290	yes	no
scaffold_1_2661125	2	33.47	4270347	yes	no
scaffold_1_2661047	2	33.47	4270425	yes	no
scaffold_1_2656361	2	33.47	4275111	yes	no
scaffold_1_2656359	2	33.47	4275113	yes	no
scaffold_1_2646564	2	33.47	4284908	yes	no
scaffold_1_2639462	2	33.47	4292010	yes	no
scaffold_1_2639409	2	33.47	4292063	yes	no
scaffold_1_2639406	2	33.47	4292066	yes	no
scaffold_1_2639397	2	33.47	4292075	yes	no
scaffold_1_2639392	2	33.47	4292080	yes	no
scaffold_1_2639352	2	33.47	4292120	yes	no
scaffold_1_2639341	2	33.47	4292131	yes	no
scaffold_1_2639334	2	33.47	4292138	yes	no
scaffold_1_2639317	2	33.47	4292155	yes	no
scaffold_1_2631560	2	33.47	4299912	yes	no
scaffold_1_2631522	2	33.47	4299950	yes	no
scaffold_1_2631520	2	33.47	4299952	yes	no
scaffold_1_2627438	2	33.47	4304034	yes	no
scaffold_1_2625362	2	33.47	4306110	yes	no
scaffold_1_2625283	2	33.47	4306189	yes	no
scaffold_1_2616943	2	33.47	4314529	yes	no
scaffold_1_2616902	2	33.47	4314570	yes	no
scaffold_1_2580435	2	34.441	4351037	yes	no
scaffold_1_2580426	2	34.441	4351046	yes	no
scaffold_1_2580338	2	34.441	4351134	yes	no
scaffold_1_2574201	2	35.412	4357271	yes	no
scaffold_1_2542370	2	36.383	4389102	yes	no
scaffold_1_2542369	2	36.383	4389103	yes	no
scaffold_1_2542283	2	36.383	4389189	yes	no
scaffold_1_2512861	2	36.383	4418611	yes	no
scaffold_1_2508641	2	36.383	4422831	yes	no
scaffold_1_2508640	2	36.383	4422832	yes	no
scaffold_1_2506135	2	36.383	4425337	yes	no
scaffold_1_2497651	2	36.383	4433821	yes	no
scaffold_1_2482581	2	37.354	4448891	yes	no
scaffold_1_2482562	2	37.354	4448910	yes	no
scaffold_1_2482458	2	37.354	4449014	yes	no
scaffold_1_2450487	2	37.354	4480985	yes	no
scaffold_1_2450461	2	37.354	4481011	yes	no
scaffold_1_2450362	2	37.354	4481110	yes	no
scaffold_1_2450331	2	37.354	4481141	yes	no
scaffold_1_2449169	2	37.354	4482303	yes	no
scaffold_1_2449026	2	37.354	4482446	yes	no
scaffold_1_2449025	2	37.354	4482447	yes	no
scaffold_1_2439810	2	38.325	4491662	yes	no
scaffold_1_2439794	2	38.325	4491678	yes	no
scaffold_1_2439765	2	38.325	4491707	yes	no
scaffold_1_2428584	2	38.325	4502888	yes	no
scaffold_1_2428548	2	38.325	4502924	yes	no
scaffold_1_2428456	2	38.325	4503016	yes	no
scaffold_1_2428437	2	38.325	4503035	yes	no
scaffold_1_2428435	2	38.325	4503037	yes	no
scaffold_1_2409179	2	38.325	4522293	yes	no
scaffold_1_2409173	2	38.325	4522299	yes	no
scaffold_1_2386789	2	38.325	4544683	yes	no
scaffold_1_2386704	2	38.325	4544768	yes	no
scaffold_1_2344077	2	40.286	4587395	yes	no
scaffold_1_2312219	2	40.286	4619253	yes	no
scaffold_1_2312198	2	40.286	4619274	yes	no
scaffold_1_2312183	2	40.286	4619289	yes	no
scaffold_1_2312130	2	40.286	4619342	yes	no
scaffold_1_2312107	2	40.286	4619365	yes	no
scaffold_1_2312101	2	40.286	4619371	yes	no
scaffold_1_2312072	2	40.286	4619400	yes	no
scaffold_1_2296229	2	40.286	4635243	yes	no
scaffold_1_2296213	2	40.286	4635259	yes	no
scaffold_1_2293265	2	40.286	4638207	yes	no
scaffold_1_2285258	2	40.286	4646214	yes	no
scaffold_1_2285256	2	40.286	4646216	yes	no
scaffold_1_2285202	2	40.286	4646270	yes	no
scaffold_1_2285177	2	40.286	4646295	yes	no
scaffold_1_2285168	2	40.286	4646304	yes	no
scaffold_1_2285120	2	40.286	4646352	yes	no
scaffold_1_2275383	2	40.286	4656089	yes	no
scaffold_1_2275372	2	40.286	4656100	yes	no
scaffold_1_2254091	2	40.286	4677381	yes	no
scaffold_1_2254009	2	40.286	4677463	yes	no
scaffold_1_2249114	2	40.286	4682358	yes	no
scaffold_1_2249072	2	40.286	4682400	yes	no
scaffold_1_2208565	2	44.288	4722907	yes	no
scaffold_1_2208413	2	44.288	4723059	yes	no
scaffold_1_2190396	2	44.288	4741076	yes	no
scaffold_1_2186138	2	44.288	4745334	yes	no
scaffold_1_2179212	2	44.288	4752260	yes	no
scaffold_1_2162582	2	44.288	4768890	yes	no
scaffold_1_2149098	2	44.288	4782374	yes	no
scaffold_1_2137380	2	44.288	4794092	yes	no
scaffold_1_2131505	2	44.288	4799967	yes	no
scaffold_1_2128891	2	44.288	4802581	yes	no
scaffold_1_2128793	2	44.288	4802679	yes	no
scaffold_1_2128777	2	44.288	4802695	yes	no
scaffold_1_2128776	2	44.288	4802696	yes	no
scaffold_1_2128770	2	44.288	4802702	yes	no
scaffold_1_2124616	2	44.288	4806856	yes	no
scaffold_1_2098141	2	44.288	4833331	yes	no
scaffold_1_2097321	2	44.288	4834151	yes	no
scaffold_1_2097303	2	44.288	4834169	yes	no
scaffold_1_2070667	2	44.288	4860805	yes	no
scaffold_1_2062716	2	44.288	4868756	yes	no
scaffold_1_2062712	2	44.288	4868760	yes	no
scaffold_1_2062701	2	44.288	4868771	yes	no
scaffold_1_2062657	2	44.288	4868815	yes	no
scaffold_1_2062648	2	44.288	4868824	yes	no
scaffold_1_2060973	2	44.288	4870499	yes	no
scaffold_1_2060960	2	44.288	4870512	yes	no
scaffold_1_2060934	2	44.288	4870538	yes	no
scaffold_1_2049374	2	44.288	4882098	yes	no
scaffold_1_2049257	2	44.288	4882215	yes	no
scaffold_1_2046749	2	44.288	4884723	yes	no
scaffold_1_2033533	2	44.288	4897939	yes	no
scaffold_1_1976213	2	44.288	4955259	yes	no
scaffold_1_1976207	2	44.288	4955265	yes	no
scaffold_1_1976169	2	44.288	4955303	yes	no
scaffold_1_1965054	2	44.288	4966418	yes	no
scaffold_1_1910885	2	44.288	5020587	yes	no
scaffold_1_1910881	2	44.288	5020591	yes	no
scaffold_1_1910796	2	44.288	5020676	yes	no
scaffold_1_1892517	2	44.288	5038955	yes	no
scaffold_1_1869581	2	44.288	5061891	yes	no
scaffold_1_1869479	2	44.288	5061993	yes	no
scaffold_1_1864348	2	44.288	5067124	yes	no
scaffold_1_1851434	2	44.288	5080038	yes	no
scaffold_1_1851429	2	44.288	5080043	yes	no
scaffold_1_1851405	2	44.288	5080067	yes	no
scaffold_1_1825256	2	44.288	5106216	yes	no
scaffold_1_1825229	2	44.288	5106243	yes	no
scaffold_1_1825221	2	44.288	5106251	yes	no
scaffold_1_1814116	2	44.288	5117356	yes	no
scaffold_1_1814057	2	44.288	5117415	yes	no
scaffold_1_1814011	2	44.288	5117461	yes	no
scaffold_1_1800265	2	44.288	5131207	yes	no
scaffold_1_1776078	2	44.288	5155394	yes	no
scaffold_1_1776023	2	44.288	5155449	yes	no
scaffold_1_1731800	2	44.288	5199672	yes	no
scaffold_1_1731777	2	44.288	5199695	yes	no
scaffold_1_1731687	2	44.288	5199785	yes	no
scaffold_1_1729770	2	44.288	5201702	yes	no
scaffold_1_1728075	2	44.288	5203397	yes	no
scaffold_1_1728071	2	44.288	5203401	yes	no
scaffold_1_1727283	2	44.288	5204189	yes	no
scaffold_1_1720213	2	44.288	5211259	yes	no
scaffold_1_1720202	2	44.288	5211270	yes	no
scaffold_1_1720115	2	44.288	5211357	yes	no
scaffold_1_1708113	2	44.288	5223359	yes	no
scaffold_1_1703656	2	44.288	5227816	yes	no
scaffold_1_1703582	2	44.288	5227890	yes	no
scaffold_1_1691325	2	44.288	5240147	yes	no
scaffold_1_1691053	2	44.288	5240419	yes	no
scaffold_1_1677033	2	44.288	5254439	yes	no
scaffold_1_1655331	2	44.288	5276141	yes	no
scaffold_1_1651711	2	44.288	5279761	yes	no
scaffold_1_1645060	2	44.288	5286412	yes	no
scaffold_1_1645059	2	44.288	5286413	yes	no
scaffold_1_1645044	2	44.288	5286428	yes	no
scaffold_1_1644992	2	44.288	5286480	yes	no
scaffold_1_1644974	2	44.288	5286498	yes	no
scaffold_1_1644045	2	44.288	5287427	yes	no
scaffold_1_1644007	2	44.288	5287465	yes	no
scaffold_1_1643998	2	44.288	5287474	yes	no
scaffold_1_1643908	2	44.288	5287564	yes	no
scaffold_1_1643347	2	44.288	5288125	yes	no
scaffold_1_1622816	2	44.288	5308656	yes	no
scaffold_1_1622801	2	44.288	5308671	yes	no
scaffold_1_1616725	2	45.259	5314747	yes	no
scaffold_1_1616721	2	45.259	5314751	yes	no
scaffold_1_1616693	2	45.259	5314779	yes	no
scaffold_1_1616692	2	45.259	5314780	yes	no
scaffold_1_1606786	2	46.23	5324686	yes	no
scaffold_1_1606785	2	46.23	5324687	yes	no
scaffold_1_1594734	2	47.2	5336738	yes	no
scaffold_1_1594691	2	47.2	5336781	yes	no
scaffold_1_1594687	2	47.2	5336785	yes	no
scaffold_1_1594681	2	47.2	5336791	yes	no
scaffold_1_1594677	2	47.2	5336795	yes	no
scaffold_1_1594642	2	47.2	5336830	yes	no
scaffold_1_1593868	2	47.2	5337604	yes	no
scaffold_1_1593861	2	47.2	5337611	yes	no
scaffold_1_1592518	2	47.2	5338954	yes	no
scaffold_1_1592501	2	47.2	5338971	yes	no
scaffold_1_1575945	2	47.2	5355527	yes	no
scaffold_1_1575942	2	47.2	5355530	yes	no
scaffold_1_1575936	2	47.2	5355536	yes	no
scaffold_1_1553666	2	48.171	5377806	yes	no
scaffold_1_1553563	2	48.171	5377909	yes	no
scaffold_1_1553547	2	48.171	5377925	yes	no
scaffold_1_1553528	2	48.171	5377944	yes	no
scaffold_1_1553513	2	48.171	5377959	yes	no
scaffold_1_1489602	2	49.142	5441870	yes	no
scaffold_1_1480852	2	50.113	5450620	yes	no
scaffold_1_1480782	2	50.113	5450690	yes	no
scaffold_1_1480773	2	50.113	5450699	yes	no
scaffold_1_1480762	2	50.113	5450710	yes	no
scaffold_1_1476197	2	50.113	5455275	yes	no
scaffold_1_1472331	2	50.113	5459141	yes	no
scaffold_1_1472322	2	50.113	5459150	yes	no
scaffold_1_1472271	2	50.113	5459201	yes	no
scaffold_1_1470265	2	50.113	5461207	yes	no
scaffold_1_1470113	2	50.113	5461359	yes	no
scaffold_1_1470108	2	50.113	5461364	yes	no
scaffold_1_1466371	2	50.113	5465101	yes	no
scaffold_1_1457624	2	50.113	5473848	yes	no
scaffold_1_1413507	2	51.084	5517965	yes	no
scaffold_1_1413474	2	51.084	5517998	yes	no
scaffold_1_1405964	2	51.084	5525508	yes	no
scaffold_1_1405841	2	51.084	5525631	yes	no
scaffold_1_1405507	2	51.084	5525965	yes	no
scaffold_1_1405453	2	51.084	5526019	yes	no
scaffold_1_1403099	2	52.055	5528373	yes	no
scaffold_1_1353456	2	52.055	5578016	yes	no
scaffold_1_1341491	2	52.055	5589981	yes	no
scaffold_1_1336830	2	53.026	5594642	yes	no
scaffold_1_1327677	2	53.026	5603795	yes	no
scaffold_1_1190209	2	54.987	5741263	yes	no
scaffold_1_1172285	2	54.987	5759187	yes	no
scaffold_1_1171403	2	54.987	5760069	yes	no
scaffold_1_1171360	2	54.987	5760112	yes	no
scaffold_1_1171334	2	54.987	5760138	yes	no
scaffold_1_1170934	2	54.987	5760538	yes	no
scaffold_1_1147622	2	54.987	5783850	yes	no
scaffold_1_1111232	2	54.987	5820240	yes	no
scaffold_1_1095815	2	54.987	5835657	yes	no
scaffold_1_1095786	2	54.987	5835686	yes	no
scaffold_1_1095765	2	54.987	5835707	yes	no
scaffold_1_1079325	2	54.987	5852147	yes	no
scaffold_1_1079304	2	54.987	5852168	yes	no
scaffold_1_1079302	2	54.987	5852170	yes	no
scaffold_1_1079203	2	54.987	5852269	yes	no
scaffold_1_1079201	2	54.987	5852271	yes	no
scaffold_1_1079185	2	54.987	5852287	yes	no
scaffold_1_1069660	2	54.987	5861812	yes	no
scaffold_1_1069611	2	54.987	5861861	yes	no
scaffold_1_1064507	2	54.987	5866965	yes	no
scaffold_1_1064500	2	54.987	5866972	yes	no
scaffold_1_1063560	2	54.987	5867912	yes	no
scaffold_1_1025692	2	54.987	5905780	yes	no
scaffold_1_1025641	2	54.987	5905831	yes	no
scaffold_1_958259	2	55.958	5973213	yes	no
scaffold_1_947689	2	55.958	5983783	yes	no
scaffold_1_947649	2	55.958	5983823	yes	no
scaffold_1_947645	2	55.958	5983827	yes	no
scaffold_1_944215	2	55.958	5987257	yes	no
scaffold_1_944178	2	55.958	5987294	yes	no
scaffold_1_944146	2	55.958	5987326	yes	no
scaffold_1_944102	2	55.958	5987370	yes	no
scaffold_1_935161	2	55.958	5996311	yes	no
scaffold_1_935101	2	55.958	5996371	yes	no
scaffold_1_924466	2	55.958	6007006	yes	no
scaffold_1_917883	2	55.958	6013589	yes	no
scaffold_1_897016	2	55.958	6034456	yes	no
scaffold_1_897001	2	55.958	6034471	yes	no
scaffold_1_896997	2	55.958	6034475	yes	no
scaffold_1_896953	2	55.958	6034519	yes	no
scaffold_1_892201	2	55.958	6039271	yes	no
scaffold_1_884311	2	55.958	6047161	yes	no
scaffold_1_884306	2	55.958	6047166	yes	no
scaffold_1_884270	2	55.958	6047202	yes	no
scaffold_1_884260	2	55.958	6047212	yes	no
scaffold_1_884248	2	55.958	6047224	yes	no
scaffold_1_871252	2	55.958	6060220	yes	no
scaffold_1_871183	2	55.958	6060289	yes	no
scaffold_1_865892	2	55.958	6065580	yes	no
scaffold_1_865401	2	55.958	6066071	yes	no
scaffold_1_865287	2	55.958	6066185	yes	no
scaffold_1_865242	2	55.958	6066230	yes	no
scaffold_1_860549	2	55.958	6070923	yes	no
scaffold_1_860539	2	55.958	6070933	yes	no
scaffold_1_860456	2	55.958	6071016	yes	no
scaffold_1_846924	2	55.958	6084548	yes	no
scaffold_1_846920	2	55.958	6084552	yes	no
scaffold_1_815684	2	55.958	6115788	yes	no
scaffold_1_815667	2	55.958	6115805	yes	no
scaffold_1_815660	2	55.958	6115812	yes	no
scaffold_1_808811	2	55.958	6122661	yes	no
scaffold_1_808073	2	55.958	6123399	yes	no
scaffold_1_808027	2	55.958	6123445	yes	no
scaffold_1_801575	2	55.958	6129897	yes	no
scaffold_1_791802	2	55.958	6139670	yes	no
scaffold_1_791798	2	55.958	6139674	yes	no
scaffold_1_791783	2	55.958	6139689	yes	no
scaffold_1_791749	2	55.958	6139723	yes	no
scaffold_1_749719	2	56.929	6181753	yes	no
scaffold_1_749673	2	56.929	6181799	yes	no
scaffold_1_749636	2	56.929	6181836	yes	no
scaffold_1_736197	2	58.89	6195275	yes	no
scaffold_1_689005	2	59.861	6242467	yes	no
scaffold_1_688991	2	59.861	6242481	yes	no
scaffold_1_688990	2	59.861	6242482	yes	no
scaffold_1_688986	2	59.861	6242486	yes	no
scaffold_1_688983	2	59.861	6242489	yes	no
scaffold_1_669748	2	59.861	6261724	yes	no
scaffold_1_669742	2	59.861	6261730	yes	no
scaffold_1_647974	2	59.861	6283498	yes	no
scaffold_1_643829	2	59.861	6287643	yes	no
scaffold_1_634748	2	59.861	6296724	yes	no
scaffold_1_615233	2	59.861	6316239	yes	no
scaffold_1_615198	2	59.861	6316274	yes	no
scaffold_1_599336	2	59.861	6332136	yes	no
scaffold_1_599283	2	59.861	6332189	yes	no
scaffold_1_593984	2	59.861	6337488	yes	no
scaffold_1_593983	2	59.861	6337489	yes	no
scaffold_1_593965	2	59.861	6337507	yes	no
scaffold_1_593939	2	59.861	6337533	yes	no
scaffold_1_593937	2	59.861	6337535	yes	no
scaffold_1_569456	2	60.832	6362016	yes	no
scaffold_1_569449	2	60.832	6362023	yes	no
scaffold_1_569439	2	60.832	6362033	yes	no
scaffold_1_569293	2	60.832	6362179	yes	no
scaffold_1_566466	2	60.832	6365006	yes	no
scaffold_1_566465	2	60.832	6365007	yes	no
scaffold_1_566423	2	60.832	6365049	yes	no
scaffold_1_491980	2	60.832	6439492	yes	no
scaffold_1_491932	2	60.832	6439540	yes	no
scaffold_1_488928	2	60.832	6442544	yes	no
scaffold_1_485412	2	60.832	6446060	yes	no
scaffold_1_485375	2	60.832	6446097	yes	no
scaffold_1_484110	2	60.832	6447362	yes	no
scaffold_1_478422	2	60.832	6453050	yes	no
scaffold_1_477377	2	60.832	6454095	yes	no
scaffold_1_477375	2	60.832	6454097	yes	no
scaffold_1_477353	2	60.832	6454119	yes	no
scaffold_1_460258	2	60.832	6471214	yes	no
scaffold_1_421563	2	60.832	6509909	yes	no
scaffold_1_421419	2	60.832	6510053	yes	no
scaffold_1_421299	2	60.832	6510173	yes	no
scaffold_1_413913	2	60.832	6517559	yes	no
scaffold_1_413909	2	60.832	6517563	yes	no
scaffold_1_413907	2	60.832	6517565	yes	no
scaffold_1_413901	2	60.832	6517571	yes	no
scaffold_1_413900	2	60.832	6517572	yes	no
scaffold_1_413894	2	60.832	6517578	yes	no
scaffold_1_410445	2	60.832	6521027	yes	no
scaffold_1_407688	2	60.832	6523784	yes	no
scaffold_1_407640	2	60.832	6523832	yes	no
scaffold_1_351468	2	62.793	6580004	yes	no
scaffold_1_345907	2	63.763	6585565	yes	no
scaffold_1_345855	2	63.763	6585617	yes	no
scaffold_1_345790	2	63.763	6585682	yes	no
scaffold_1_344120	2	63.763	6587352	yes	no
scaffold_1_344116	2	63.763	6587356	yes	no
scaffold_1_344077	2	63.763	6587395	yes	no
scaffold_1_332007	2	63.763	6599465	yes	no
scaffold_1_331929	2	63.763	6599543	yes	no
scaffold_1_323183	2	63.763	6608289	yes	no
scaffold_1_323166	2	63.763	6608306	yes	no
scaffold_1_323162	2	63.763	6608310	yes	no
scaffold_1_323159	2	63.763	6608313	yes	no
scaffold_1_323152	2	63.763	6608320	yes	no
scaffold_1_323069	2	63.763	6608403	yes	no
scaffold_1_269154	2	63.763	6662318	yes	no
scaffold_1_269141	2	63.763	6662331	yes	no
scaffold_1_269132	2	63.763	6662340	yes	no
scaffold_1_269131	2	63.763	6662341	yes	no
scaffold_1_269116	2	63.763	6662356	yes	no
scaffold_1_269036	2	63.763	6662436	yes	no
scaffold_1_263227	2	63.763	6668245	yes	no
scaffold_1_253840	2	63.763	6677632	yes	no
scaffold_1_253835	2	63.763	6677637	yes	no
scaffold_1_213362	2	65.725	6718110	yes	no
scaffold_1_176794	2	65.725	6754678	yes	no
scaffold_1_175176	2	65.725	6756296	yes	no
scaffold_1_169768	2	65.725	6761704	yes	no
scaffold_1_165520	2	65.725	6765952	yes	no
scaffold_1_158007	2	65.725	6773465	yes	no
scaffold_1_158003	2	65.725	6773469	yes	no
scaffold_1_157934	2	65.725	6773538	yes	no
scaffold_1_157926	2	65.725	6773546	yes	no
scaffold_1_157910	2	65.725	6773562	yes	no
scaffold_1_157876	2	65.725	6773596	yes	no
scaffold_1_157857	2	65.725	6773615	yes	no
scaffold_1_115616	2	65.725	6815856	yes	no
scaffold_1_94711	2	65.725	6836761	yes	no
scaffold_1_94647	2	65.725	6836825	yes	no
scaffold_1_94625	2	65.725	6836847	yes	no
scaffold_1_94624	2	65.725	6836848	yes	no
scaffold_1_66964	2	65.725	6864508	yes	no
scaffold_1_66961	2	65.725	6864511	yes	no
scaffold_1_65271	2	65.725	6866201	yes	no
scaffold_115_325187	2	69.727	7007939	yes	no
scaffold_115_213928	2	69.727	7119198	yes	no
scaffold_115_213910	2	69.727	7119216	yes	no
scaffold_115_213886	2	69.727	7119240	yes	no
scaffold_115_202755	2	69.727	7130371	yes	no
scaffold_115_202754	2	69.727	7130372	yes	no
scaffold_115_202749	2	69.727	7130377	yes	no
scaffold_115_202703	2	69.727	7130423	yes	no
scaffold_115_202687	2	69.727	7130439	yes	no
scaffold_115_202683	2	69.727	7130443	yes	no
scaffold_115_202278	2	69.727	7130848	yes	no
scaffold_115_202266	2	69.727	7130860	yes	no
scaffold_115_202257	2	69.727	7130869	yes	no
scaffold_115_202254	2	69.727	7130872	yes	no
scaffold_115_202219	2	69.727	7130907	yes	no
scaffold_115_198359	2	69.727	7134767	yes	no
scaffold_115_191803	2	69.727	7141323	yes	no
scaffold_115_191694	2	69.727	7141432	yes	no
scaffold_115_191152	2	69.727	7141974	yes	no
scaffold_115_176924	2	69.727	7156202	yes	no
scaffold_115_176784	2	69.727	7156342	yes	no
scaffold_115_176783	2	69.727	7156343	yes	no
scaffold_115_176757	2	69.727	7156369	yes	no
scaffold_115_174750	2	69.727	7158376	yes	no
scaffold_115_174714	2	69.727	7158412	yes	no
scaffold_115_174713	2	69.727	7158413	yes	no
scaffold_115_174677	2	69.727	7158449	yes	no
scaffold_115_174597	2	69.727	7158529	yes	no
scaffold_115_173628	2	69.727	7159498	yes	no
scaffold_115_173625	2	69.727	7159501	yes	no
scaffold_115_173623	2	69.727	7159503	yes	no
scaffold_115_173609	2	69.727	7159517	yes	no
scaffold_115_173551	2	69.727	7159575	yes	no
scaffold_115_122879	2	69.727	7210247	yes	no
scaffold_115_76022	2	69.727	7257104	yes	no
scaffold_78_8793	2	69.727	7682198	yes	no
scaffold_78_170155	2	69.727	7843560	yes	no
scaffold_78_216996	2	69.727	7890401	yes	no
scaffold_78_237680	2	69.727	7911085	yes	no
scaffold_78_252707	2	69.727	7926112	yes	no
scaffold_78_256614	2	69.727	7930019	yes	no
scaffold_78_256615	2	69.727	7930020	yes	no
scaffold_78_265515	2	69.727	7938920	yes	no
scaffold_78_282015	2	69.727	7955420	yes	no
scaffold_78_282103	2	69.727	7955508	yes	no
scaffold_78_282106	2	69.727	7955511	yes	no
scaffold_78_302166	2	69.727	7975571	yes	no
scaffold_78_302196	2	69.727	7975601	yes	no
scaffold_78_302204	2	69.727	7975609	yes	no
scaffold_78_315322	2	69.727	7988727	yes	no
scaffold_78_321036	2	69.727	7994441	yes	no
scaffold_78_321063	2	69.727	7994468	yes	no
scaffold_78_370503	2	69.727	8043908	yes	no
scaffold_78_370574	2	69.727	8043979	yes	no
scaffold_78_370592	2	69.727	8043997	yes	no
scaffold_78_390833	2	69.727	8064238	yes	no
scaffold_78_401656	2	69.727	8075061	yes	no
scaffold_78_409383	2	69.727	8082788	yes	no
scaffold_78_415232	2	69.727	8088637	yes	no
scaffold_78_415258	2	69.727	8088663	yes	no
scaffold_78_441127	2	69.727	8114532	yes	no
scaffold_78_461945	2	69.727	8135350	yes	no
scaffold_78_497101	2	69.727	8170506	yes	no
scaffold_78_543456	2	69.727	8216861	yes	no
scaffold_78_543496	2	69.727	8216901	yes	no
scaffold_78_543511	2	69.727	8216916	yes	no
scaffold_73_152094	2	69.727	8680286	yes	no
scaffold_73_152097	2	69.727	8680289	yes	no
scaffold_73_172184	2	69.727	8700376	yes	no
scaffold_73_172232	2	69.727	8700424	yes	no
scaffold_73_172240	2	69.727	8700432	yes	no
scaffold_73_172405	2	69.727	8700597	yes	no
scaffold_73_175253	2	69.727	8703445	yes	no
scaffold_73_204026	2	69.727	8732218	yes	no
scaffold_73_204035	2	69.727	8732227	yes	no
scaffold_73_205673	2	69.727	8733865	yes	no
scaffold_73_222680	2	69.727	8750872	yes	no
scaffold_73_232410	2	69.727	8760602	yes	no
scaffold_73_259539	2	69.727	8787731	yes	no
scaffold_73_259553	2	69.727	8787745	yes	no
scaffold_73_260983	2	69.727	8789175	yes	no
scaffold_73_261085	2	69.727	8789277	yes	no
scaffold_73_261104	2	69.727	8789296	yes	no
scaffold_73_261122	2	69.727	8789314	yes	no
scaffold_73_261140	2	69.727	8789332	yes	no
scaffold_73_261163	2	69.727	8789355	yes	no
scaffold_73_313988	2	69.727	8842180	yes	no
scaffold_73_313998	2	69.727	8842190	yes	no
scaffold_73_337519	2	69.727	8865711	yes	no
scaffold_73_337525	2	69.727	8865717	yes	no
scaffold_73_337593	2	69.727	8865785	yes	no
scaffold_73_341679	2	69.727	8869871	yes	no
scaffold_73_356376	2	69.727	8884568	yes	no
scaffold_73_356378	2	69.727	8884570	yes	no
scaffold_73_356385	2	69.727	8884577	yes	no
scaffold_73_356388	2	69.727	8884580	yes	no
scaffold_73_358432	2	69.727	8886624	yes	no
scaffold_73_379002	2	69.727	8907194	yes	no
scaffold_73_379056	2	69.727	8907248	yes	no
scaffold_73_379572	2	69.727	8907764	yes	no
scaffold_73_379641	2	69.727	8907833	yes	no
scaffold_73_379645	2	69.727	8907837	yes	no
scaffold_73_412393	2	69.727	8940585	yes	no
scaffold_73_412407	2	69.727	8940599	yes	no
scaffold_73_434631	2	69.727	8962823	yes	no
scaffold_73_434633	2	69.727	8962825	yes	no
scaffold_73_434689	2	69.727	8962881	yes	no
scaffold_73_434708	2	69.727	8962900	yes	no
scaffold_73_479838	2	69.727	9008030	yes	no
scaffold_73_480370	2	69.727	9008562	yes	no
scaffold_73_480384	2	69.727	9008576	yes	no
scaffold_73_480411	2	69.727	9008603	yes	no
scaffold_73_511002	2	69.727	9039194	yes	no
scaffold_73_511033	2	69.727	9039225	yes	no
scaffold_73_511957	2	69.727	9040149	yes	no
scaffold_73_511958	2	69.727	9040150	yes	no
scaffold_73_511966	2	69.727	9040158	yes	no
scaffold_73_513733	2	69.727	9041925	yes	no
scaffold_73_526865	2	69.727	9055057	yes	no
scaffold_222_62710	2	69.727	9314503	yes	no
scaffold_45_7920	2	69.727	9410026	yes	no
scaffold_45_8019	2	69.727	9410125	yes	no
scaffold_45_11557	2	69.727	9413663	yes	no
scaffold_45_18791	2	69.727	9420897	yes	no
scaffold_45_18920	2	69.727	9421026	yes	no
scaffold_45_18949	2	69.727	9421055	yes	no
scaffold_45_51582	2	69.727	9453688	yes	no
scaffold_45_51672	2	69.727	9453778	yes	no
scaffold_45_63892	2	69.727	9465998	yes	no
scaffold_45_80409	2	69.727	9482515	yes	no
scaffold_45_80483	2	69.727	9482589	yes	no
scaffold_45_94167	2	69.727	9496273	yes	no
scaffold_45_94290	2	69.727	9496396	yes	no
scaffold_45_127892	2	69.727	9529998	yes	no
scaffold_45_127928	2	69.727	9530034	yes	no
scaffold_45_127937	2	69.727	9530043	yes	no
scaffold_45_127946	2	69.727	9530052	yes	no
scaffold_45_127960	2	69.727	9530066	yes	no
scaffold_45_571464	2	69.727	9973570	yes	no
scaffold_45_571465	2	69.727	9973571	yes	no
scaffold_45_571466	2	69.727	9973572	yes	no
scaffold_45_571467	2	69.727	9973573	yes	no
scaffold_45_843522	2	69.727	10245628	yes	no
scaffold_244_93175	2	69.727	10440652	yes	no
scaffold_244_93196	2	69.727	10440673	yes	no
scaffold_244_93202	2	69.727	10440679	yes	no
scaffold_244_93203	2	69.727	10440680	yes	no
scaffold_244_93252	2	69.727	10440729	yes	no
scaffold_244_93267	2	69.727	10440744	yes	no
scaffold_244_93268	2	69.727	10440745	yes	no
scaffold_244_93273	2	69.727	10440750	yes	no
scaffold_244_93277	2	69.727	10440754	yes	no
scaffold_244_93282	2	69.727	10440759	yes	no
scaffold_244_93290	2	69.727	10440767	yes	no
scaffold_244_93294	2	69.727	10440771	yes	no
scaffold_244_93315	2	69.727	10440792	yes	no
scaffold_244_93329	2	69.727	10440806	yes	no
scaffold_244_93349	2	69.727	10440826	yes	no
scaffold_206_117815	2	69.727	10581190	yes	no
scaffold_206_117819	2	69.727	10581194	yes	no
scaffold_206_117867	2	69.727	10581242	yes	no
scaffold_206_117869	2	69.727	10581244	yes	no
scaffold_206_118793	2	69.727	10582168	yes	no
scaffold_206_121293	2	69.727	10584668	yes	no
scaffold_206_121303	2	69.727	10584678	yes	no
scaffold_71_408498	2	69.727	11126677	yes	no
scaffold_71_613521	2	69.727	11331700	yes	no
scaffold_71_620275	2	69.727	11338454	yes	no
scaffold_323_26083	2	69.727	12276819	yes	no
scaffold_812_6055	2	69.727	13551693	yes	no
scaffold_202_125436	2	69.727	13686043	yes	no
scaffold_374_35464	2	69.727	13774327	yes	no
scaffold_374_35468	2	69.727	13774331	yes	no
scaffold_374_35487	2	69.727	13774350	yes	no
scaffold_132_19268	2	69.727	13810789	yes	yes
scaffold_132_19365	2	69.727	13810886	yes	yes
scaffold_132_27793	2	69.727	13819314	yes	yes
scaffold_132_28048	2	69.727	13819569	yes	yes
scaffold_132_28091	2	69.727	13819612	yes	yes
scaffold_132_28101	2	69.727	13819622	yes	yes
scaffold_132_31820	2	69.727	13823341	yes	yes
scaffold_132_31898	2	69.727	13823419	yes	yes
scaffold_132_33867	2	69.727	13825388	yes	yes
scaffold_132_33890	2	69.727	13825411	yes	yes
scaffold_132_33892	2	69.727	13825413	yes	yes
scaffold_132_33917	2	69.727	13825438	yes	yes
scaffold_132_39023	2	69.727	13830544	yes	yes
scaffold_132_44931	2	69.727	13836452	yes	yes
scaffold_132_59550	2	69.727	13851071	yes	yes
scaffold_132_59558	2	69.727	13851079	yes	yes
scaffold_113_37947	2	69.727	13904805	yes	no
scaffold_113_39489	2	69.727	13906347	yes	no
scaffold_113_39633	2	69.727	13906491	yes	no
scaffold_113_103419	2	69.727	13970277	yes	no
scaffold_113_134265	2	69.727	14001123	yes	no
scaffold_113_134399	2	69.727	14001257	yes	no
scaffold_113_165690	2	69.727	14032548	yes	no
scaffold_113_165736	2	69.727	14032594	yes	no
scaffold_113_179642	2	69.727	14046500	yes	no
scaffold_113_179645	2	69.727	14046503	yes	no
scaffold_113_183136	2	69.727	14049994	yes	no
scaffold_113_183198	2	69.727	14050056	yes	no
scaffold_113_183224	2	69.727	14050082	yes	no
scaffold_113_183237	2	69.727	14050095	yes	no
scaffold_113_183259	2	69.727	14050117	yes	no
scaffold_113_184487	2	69.727	14051345	yes	no
scaffold_113_184517	2	69.727	14051375	yes	no
scaffold_113_287199	2	69.727	14154057	yes	no
scaffold_113_297881	2	69.727	14164739	yes	no
scaffold_113_299870	2	69.727	14166728	yes	no
scaffold_113_299878	2	69.727	14166736	yes	no
scaffold_113_299891	2	69.727	14166749	yes	no
scaffold_113_338740	2	70.698	14205598	yes	no
scaffold_113_338752	2	70.698	14205610	yes	no
scaffold_113_338762	2	70.698	14205620	yes	no
scaffold_113_338861	2	70.698	14205719	yes	no
scaffold_113_338882	2	70.698	14205740	yes	no
scaffold_113_342060	2	70.698	14208918	yes	no
scaffold_113_342066	2	70.698	14208924	yes	no
scaffold_113_342073	2	70.698	14208931	yes	no
scaffold_113_342582	2	70.698	14209440	yes	no
scaffold_113_342601	2	70.698	14209459	yes	no
scaffold_30_1131888	2	70.698	14324241	yes	no
scaffold_30_1131883	2	70.698	14324246	yes	no
scaffold_30_1131878	2	70.698	14324251	yes	no
scaffold_30_1131875	2	70.698	14324254	yes	no
scaffold_30_1097789	2	70.698	14358340	yes	no
scaffold_30_1097763	2	70.698	14358366	yes	no
scaffold_30_1097744	2	70.698	14358385	yes	no
scaffold_30_1097740	2	70.698	14358389	yes	no
scaffold_30_1097724	2	70.698	14358405	yes	no
scaffold_30_1097719	2	70.698	14358410	yes	no
scaffold_30_1097714	2	70.698	14358415	yes	no
scaffold_30_1097703	2	70.698	14358426	yes	no
scaffold_30_1080788	2	70.698	14375341	yes	no
scaffold_30_1040109	2	70.698	14416020	yes	no
scaffold_30_1040098	2	70.698	14416031	yes	no
scaffold_30_1040007	2	70.698	14416122	yes	no
scaffold_30_946509	2	70.698	14509620	yes	no
scaffold_30_938206	2	70.698	14517923	yes	no
scaffold_30_938195	2	70.698	14517934	yes	no
scaffold_30_938194	2	70.698	14517935	yes	no
scaffold_30_938193	2	70.698	14517936	yes	no
scaffold_30_938065	2	70.698	14518064	yes	no
scaffold_30_938027	2	70.698	14518102	yes	no
scaffold_30_938025	2	70.698	14518104	yes	no
scaffold_30_910916	2	70.698	14545213	yes	no
scaffold_30_909359	2	70.698	14546770	yes	no
scaffold_30_909319	2	70.698	14546810	yes	no
scaffold_30_909316	2	70.698	14546813	yes	no
scaffold_30_902248	2	70.698	14553881	yes	no
scaffold_30_902211	2	70.698	14553918	yes	no
scaffold_30_902142	2	70.698	14553987	yes	no
scaffold_30_902140	2	70.698	14553989	yes	no
scaffold_30_902139	2	70.698	14553990	yes	no
scaffold_30_902136	2	70.698	14553993	yes	no
scaffold_30_899267	2	70.698	14556862	yes	no
scaffold_30_899252	2	70.698	14556877	yes	no
scaffold_30_899231	2	70.698	14556898	yes	no
scaffold_30_894202	2	70.698	14561927	yes	no
scaffold_30_889772	2	70.698	14566357	yes	no
scaffold_30_885843	2	70.698	14570286	yes	no
scaffold_30_827952	2	70.698	14628177	yes	no
scaffold_30_827914	2	70.698	14628215	yes	no
scaffold_30_794693	2	72.659	14661436	yes	no
scaffold_30_794621	2	72.659	14661508	yes	no
scaffold_30_708789	2	78.789	14747340	yes	no
scaffold_30_708766	2	78.789	14747363	yes	no
scaffold_30_704662	2	79.76	14751467	yes	no
scaffold_30_689346	2	82.731	14766783	yes	no
scaffold_30_689319	2	83.702	14766810	yes	no
scaffold_30_689307	2	83.702	14766822	yes	no
scaffold_30_689277	2	83.702	14766852	yes	no
scaffold_30_689239	2	83.702	14766890	yes	no
scaffold_30_683058	2	85.663	14773071	yes	no
scaffold_30_683055	2	85.663	14773074	yes	no
scaffold_30_683052	2	85.663	14773077	yes	no
scaffold_30_672771	2	85.663	14783358	yes	no
scaffold_30_672762	2	85.663	14783367	yes	no
scaffold_30_671542	2	85.663	14784587	yes	no
scaffold_30_671450	2	85.663	14784679	yes	no
scaffold_30_670832	2	85.663	14785297	yes	no
scaffold_30_576337	2	86.634	14879792	yes	no
scaffold_30_576322	2	86.634	14879807	yes	no
scaffold_30_576319	2	86.634	14879810	yes	no
scaffold_30_576301	2	86.634	14879828	yes	no
scaffold_30_565333	2	86.634	14890796	yes	no
scaffold_30_549463	2	86.634	14906666	yes	no
scaffold_30_549452	2	86.634	14906677	yes	no
scaffold_30_549437	2	86.634	14906692	yes	no
scaffold_30_549385	2	86.634	14906744	yes	no
scaffold_30_549383	2	86.634	14906746	yes	no
scaffold_30_500335	2	87.605	14955794	yes	no
scaffold_30_500009	2	87.605	14956120	yes	no
scaffold_30_494991	2	87.605	14961138	yes	no
scaffold_30_475718	2	87.605	14980411	yes	no
scaffold_30_460650	2	90.576	14995479	yes	no
scaffold_30_460612	2	90.576	14995517	yes	no
scaffold_30_436357	2	91.547	15019772	yes	no
scaffold_30_434262	2	91.547	15021867	yes	no
scaffold_30_397790	2	91.547	15058339	yes	no
scaffold_30_397774	2	91.547	15058355	yes	no
scaffold_30_355874	2	91.547	15100255	yes	no
scaffold_30_354643	2	91.547	15101486	yes	no
scaffold_30_354620	2	91.547	15101509	yes	no
scaffold_30_354611	2	91.547	15101518	yes	no
scaffold_30_345848	2	91.547	15110281	yes	no
scaffold_30_345842	2	91.547	15110287	yes	no
scaffold_30_345836	2	91.547	15110293	yes	no
scaffold_30_345809	2	91.547	15110320	yes	no
scaffold_30_345782	2	91.547	15110347	yes	no
scaffold_30_345770	2	91.547	15110359	yes	no
scaffold_30_344533	2	91.547	15111596	yes	no
scaffold_30_335896	2	92.518	15120233	yes	no
scaffold_30_335871	2	92.518	15120258	yes	no
scaffold_30_335777	2	92.518	15120352	yes	no
scaffold_30_321325	2	92.518	15134804	yes	no
scaffold_30_320472	2	92.518	15135657	yes	no
scaffold_30_320460	2	92.518	15135669	yes	no
scaffold_30_320433	2	92.518	15135696	yes	no
scaffold_30_320427	2	92.518	15135702	yes	no
scaffold_30_313857	2	92.518	15142272	yes	no
scaffold_30_313738	2	92.518	15142391	yes	no
scaffold_30_310148	2	92.518	15145981	yes	no
scaffold_30_279345	2	93.488	15176784	yes	no
scaffold_30_279267	2	93.488	15176862	yes	no
scaffold_30_237345	2	93.488	15218784	yes	no
scaffold_30_187508	2	94.459	15268621	yes	no
scaffold_30_187362	2	94.459	15268767	yes	no
scaffold_30_185990	2	94.459	15270139	yes	no
scaffold_30_177824	2	94.459	15278305	yes	no
scaffold_30_158646	2	94.459	15297483	yes	no
scaffold_30_158553	2	94.459	15297576	yes	no
scaffold_30_137433	2	94.459	15318696	yes	no
scaffold_30_136409	2	94.459	15319720	yes	no
scaffold_30_136398	2	94.459	15319731	yes	no
scaffold_30_41887	2	94.459	15414242	yes	no
scaffold_135_314894	2	94.459	15481882	yes	no
scaffold_135_287771	2	94.459	15509005	yes	no
scaffold_135_268975	2	94.459	15527801	yes	no
scaffold_135_268951	2	94.459	15527825	yes	no
scaffold_135_261623	2	94.459	15535153	yes	no
scaffold_135_261600	2	94.459	15535176	yes	no
scaffold_135_258902	2	94.459	15537874	yes	no
scaffold_135_258895	2	94.459	15537881	yes	no
scaffold_135_258880	2	94.459	15537896	yes	no
scaffold_135_258868	2	94.459	15537908	yes	no
scaffold_135_258856	2	94.459	15537920	yes	no
scaffold_135_258855	2	94.459	15537921	yes	no
scaffold_135_258848	2	94.459	15537928	yes	no
scaffold_135_258845	2	94.459	15537931	yes	no
scaffold_135_174918	2	94.459	15621858	yes	no
scaffold_135_171279	2	94.459	15625497	yes	no
scaffold_135_158654	2	94.459	15638122	yes	no
scaffold_135_133401	2	94.459	15663375	yes	no
scaffold_135_133308	2	94.459	15663468	yes	no
scaffold_135_133281	2	94.459	15663495	yes	no
scaffold_135_133243	2	94.459	15663533	yes	no
scaffold_135_121722	2	94.459	15675054	yes	no
scaffold_135_121675	2	94.459	15675101	yes	no
scaffold_135_117640	2	94.459	15679136	yes	no
scaffold_135_116935	2	94.459	15679841	yes	no
scaffold_135_116475	2	94.459	15680301	yes	no
scaffold_135_116383	2	94.459	15680393	yes	no
scaffold_135_116382	2	94.459	15680394	yes	no
scaffold_135_112302	2	94.459	15684474	yes	no
scaffold_135_112263	2	94.459	15684513	yes	no
scaffold_135_102311	2	94.459	15694465	yes	no
scaffold_135_96447	2	94.459	15700329	yes	no
scaffold_135_96445	2	94.459	15700331	yes	no
scaffold_135_81357	2	94.459	15715419	yes	no
scaffold_135_81340	2	94.459	15715436	yes	no
scaffold_135_81339	2	94.459	15715437	yes	no
scaffold_135_81332	2	94.459	15715444	yes	no
scaffold_135_81330	2	94.459	15715446	yes	no
scaffold_135_81309	2	94.459	15715467	yes	no
scaffold_135_57271	2	94.459	15739505	yes	no
scaffold_135_57248	2	94.459	15739528	yes	no
scaffold_1417_5181	2	94.459	15801957	yes	no
scaffold_302_66982	2	94.459	15872635	yes	no
scaffold_136_273134	2	95.43	15941410	yes	no
scaffold_136_273031	2	97.391	15941513	yes	no
scaffold_136_223196	2	102.446	15991348	yes	no
scaffold_136_9764	2	109.675	16204780	yes	no
scaffold_136_9757	2	109.675	16204787	yes	no
scaffold_136_9752	2	109.675	16204792	yes	no
scaffold_136_9741	2	109.675	16204803	yes	no
scaffold_136_9733	2	109.675	16204811	yes	no
scaffold_219_30081	3	0	30081	no	no
scaffold_219_52918	3	0.971	52918	yes	no
scaffold_219_53216	3	0.971	53216	yes	no
scaffold_16_70480	3	0.971	218050	yes	no
scaffold_16_70484	3	0.971	218054	yes	no
scaffold_16_140344	3	2.932	287914	yes	no
scaffold_16_140354	3	2.932	287924	yes	no
scaffold_16_149601	3	2.932	297171	yes	no
scaffold_16_149618	3	2.932	297188	yes	no
scaffold_16_149659	3	2.932	297229	yes	no
scaffold_16_217186	3	2.932	364756	yes	no
scaffold_16_266850	3	2.932	414420	yes	no
scaffold_16_282313	3	2.932	429883	yes	no
scaffold_16_284124	3	2.932	431694	yes	no
scaffold_16_284148	3	2.932	431718	yes	no
scaffold_16_284178	3	2.932	431748	yes	no
scaffold_16_284187	3	2.932	431757	yes	no
scaffold_16_300504	3	2.932	448074	yes	no
scaffold_16_300543	3	2.932	448113	yes	no
scaffold_16_301193	3	2.932	448763	yes	no
scaffold_16_301569	3	2.932	449139	yes	no
scaffold_16_301579	3	2.932	449149	yes	no
scaffold_16_323116	3	2.932	470686	yes	no
scaffold_16_323125	3	2.932	470695	yes	no
scaffold_16_323126	3	2.932	470696	yes	no
scaffold_16_323180	3	2.932	470750	yes	no
scaffold_16_323194	3	2.932	470764	yes	no
scaffold_16_357390	3	2.932	504960	yes	no
scaffold_16_357402	3	2.932	504972	yes	no
scaffold_16_358331	3	2.932	505901	yes	no
scaffold_16_360278	3	2.932	507848	yes	no
scaffold_16_360297	3	2.932	507867	yes	no
scaffold_16_417693	3	2.932	565263	yes	no
scaffold_16_452012	3	2.932	599582	yes	no
scaffold_16_452074	3	2.932	599644	yes	no
scaffold_16_452078	3	2.932	599648	yes	no
scaffold_16_473871	3	2.932	621441	yes	no
scaffold_16_487057	3	3.903	634627	yes	no
scaffold_16_487072	3	3.903	634642	yes	no
scaffold_16_522187	3	5.864	669757	yes	no
scaffold_16_548232	3	5.864	695802	yes	no
scaffold_16_606514	3	5.864	754084	yes	no
scaffold_16_606564	3	5.864	754134	yes	no
scaffold_16_606581	3	5.864	754151	yes	no
scaffold_16_625485	3	5.864	773055	yes	no
scaffold_16_625966	3	5.864	773536	yes	no
scaffold_16_634706	3	6.835	782276	yes	no
scaffold_16_634745	3	6.835	782315	yes	no
scaffold_16_634784	3	6.835	782354	yes	no
scaffold_16_634785	3	6.835	782355	yes	no
scaffold_16_641904	3	6.835	789474	yes	no
scaffold_16_684369	3	10.837	831939	yes	no
scaffold_16_684408	3	10.837	831978	yes	no
scaffold_16_828416	3	10.837	975986	yes	no
scaffold_16_828417	3	10.837	975987	yes	no
scaffold_16_828419	3	10.837	975989	yes	no
scaffold_16_856486	3	12.798	1004056	yes	no
scaffold_16_856517	3	12.798	1004087	yes	no
scaffold_16_856526	3	12.798	1004096	yes	no
scaffold_16_856530	3	12.798	1004100	yes	no
scaffold_16_856554	3	12.798	1004124	yes	no
scaffold_16_856572	3	12.798	1004142	yes	no
scaffold_16_866936	3	13.769	1014506	yes	no
scaffold_16_866951	3	13.769	1014521	yes	no
scaffold_16_866954	3	13.769	1014524	yes	no
scaffold_16_938717	3	14.74	1086287	yes	no
scaffold_16_938720	3	14.74	1086290	yes	no
scaffold_16_938728	3	14.74	1086298	yes	no
scaffold_16_938744	3	14.74	1086314	yes	no
scaffold_16_993286	3	14.74	1140856	yes	no
scaffold_16_993396	3	14.74	1140966	yes	no
scaffold_16_995350	3	14.74	1142920	yes	no
scaffold_16_995360	3	14.74	1142930	yes	no
scaffold_16_1024043	3	14.74	1171613	yes	no
scaffold_16_1024044	3	14.74	1171614	yes	no
scaffold_16_1024049	3	14.74	1171619	yes	no
scaffold_16_1024050	3	14.74	1171620	yes	no
scaffold_16_1024051	3	14.74	1171621	yes	no
scaffold_16_1024058	3	14.74	1171628	yes	no
scaffold_16_1024060	3	14.74	1171630	yes	no
scaffold_16_1024065	3	14.74	1171635	yes	no
scaffold_16_1024069	3	14.74	1171639	yes	no
scaffold_16_1024075	3	14.74	1171645	yes	no
scaffold_16_1024084	3	14.74	1171654	yes	no
scaffold_16_1024102	3	14.74	1171672	yes	no
scaffold_16_1031191	3	14.74	1178761	yes	no
scaffold_16_1031205	3	14.74	1178775	yes	no
scaffold_16_1031223	3	14.74	1178793	yes	no
scaffold_16_1031262	3	14.74	1178832	yes	no
scaffold_16_1036139	3	14.74	1183709	yes	no
scaffold_16_1036157	3	14.74	1183727	yes	no
scaffold_16_1036174	3	14.74	1183744	yes	no
scaffold_16_1036178	3	14.74	1183748	yes	no
scaffold_16_1036181	3	14.74	1183751	yes	no
scaffold_16_1036199	3	14.74	1183769	yes	no
scaffold_16_1045146	3	15.711	1192716	yes	no
scaffold_16_1045147	3	15.711	1192717	yes	no
scaffold_16_1045226	3	15.711	1192796	yes	no
scaffold_16_1048192	3	15.711	1195762	yes	no
scaffold_16_1048202	3	15.711	1195772	yes	no
scaffold_16_1054198	3	15.711	1201768	yes	no
scaffold_16_1057231	3	15.711	1204801	yes	no
scaffold_16_1057339	3	15.711	1204909	yes	no
scaffold_16_1057350	3	15.711	1204920	yes	no
scaffold_16_1068989	3	15.711	1216559	yes	no
scaffold_16_1069023	3	15.711	1216593	yes	no
scaffold_16_1075514	3	15.711	1223084	yes	no
scaffold_16_1075515	3	15.711	1223085	yes	no
scaffold_16_1075566	3	15.711	1223136	yes	no
scaffold_16_1100529	3	17.672	1248099	yes	no
scaffold_16_1100533	3	17.672	1248103	yes	no
scaffold_16_1100588	3	17.672	1248158	yes	no
scaffold_16_1100612	3	17.672	1248182	yes	no
scaffold_16_1129944	3	17.672	1277514	yes	no
scaffold_16_1130034	3	17.672	1277604	yes	no
scaffold_16_1137127	3	17.672	1284697	yes	no
scaffold_16_1137128	3	17.672	1284698	yes	no
scaffold_16_1137226	3	17.672	1284796	yes	no
scaffold_16_1137346	3	17.672	1284916	yes	no
scaffold_16_1146463	3	17.672	1294033	yes	no
scaffold_16_1146604	3	17.672	1294174	yes	no
scaffold_16_1175999	3	18.643	1323569	yes	no
scaffold_16_1176086	3	18.643	1323656	yes	no
scaffold_16_1176095	3	18.643	1323665	yes	no
scaffold_16_1178003	3	18.643	1325573	yes	no
scaffold_16_1184366	3	18.643	1331936	yes	no
scaffold_16_1184453	3	18.643	1332023	yes	no
scaffold_16_1194718	3	18.643	1342288	yes	no
scaffold_16_1194731	3	18.643	1342301	yes	no
scaffold_16_1194735	3	18.643	1342305	yes	no
scaffold_16_1319107	3	18.643	1466677	yes	no
scaffold_16_1319112	3	18.643	1466682	yes	no
scaffold_16_1319124	3	18.643	1466694	yes	no
scaffold_16_1343973	3	18.643	1491543	yes	no
scaffold_16_1343976	3	18.643	1491546	yes	no
scaffold_16_1344018	3	18.643	1491588	yes	no
scaffold_16_1344073	3	18.643	1491643	yes	no
scaffold_16_1347089	3	18.643	1494659	yes	no
scaffold_16_1375656	3	18.643	1523226	yes	no
scaffold_16_1375708	3	18.643	1523278	yes	no
scaffold_16_1381211	3	18.643	1528781	yes	no
scaffold_16_1384294	3	19.614	1531864	yes	no
scaffold_16_1384303	3	19.614	1531873	yes	no
scaffold_16_1384324	3	19.614	1531894	yes	no
scaffold_16_1384327	3	19.614	1531897	yes	no
scaffold_16_1384375	3	19.614	1531945	yes	no
scaffold_16_1384384	3	19.614	1531954	yes	no
scaffold_16_1384386	3	19.614	1531956	yes	no
scaffold_16_1384387	3	19.614	1531957	yes	no
scaffold_16_1386116	3	21.575	1533686	yes	no
scaffold_16_1386130	3	21.575	1533700	yes	no
scaffold_16_1386155	3	21.575	1533725	yes	no
scaffold_16_1386233	3	21.575	1533803	yes	no
scaffold_16_1390336	3	22.545	1537906	yes	no
scaffold_16_1551157	3	23.516	1698727	yes	no
scaffold_16_1579542	3	24.487	1727112	yes	no
scaffold_16_1579581	3	24.487	1727151	yes	no
scaffold_16_1579591	3	24.487	1727161	yes	no
scaffold_16_1579616	3	24.487	1727186	yes	no
scaffold_16_1579629	3	24.487	1727199	yes	no
scaffold_16_1579649	3	24.487	1727219	yes	no
scaffold_16_1579652	3	24.487	1727222	yes	no
scaffold_16_1582890	3	24.487	1730460	yes	no
scaffold_16_1583909	3	24.487	1731479	yes	no
scaffold_16_1583942	3	24.487	1731512	yes	no
scaffold_16_1584016	3	24.487	1731586	yes	no
scaffold_16_1584074	3	24.487	1731644	yes	no
scaffold_16_1585662	3	24.487	1733232	yes	no
scaffold_16_1585961	3	24.487	1733531	yes	no
scaffold_16_1585964	3	24.487	1733534	yes	no
scaffold_16_1590778	3	24.487	1738348	yes	no
scaffold_16_1599662	3	24.487	1747232	yes	no
scaffold_16_1599668	3	24.487	1747238	yes	no
scaffold_16_1613126	3	24.487	1760696	yes	no
scaffold_16_1627921	3	25.458	1775491	yes	no
scaffold_16_1628014	3	25.458	1775584	yes	no
scaffold_16_1635813	3	25.458	1783383	yes	no
scaffold_16_1635817	3	25.458	1783387	yes	no
scaffold_16_1635820	3	25.458	1783390	yes	no
scaffold_16_1635821	3	25.458	1783391	yes	no
scaffold_16_1635931	3	25.458	1783501	yes	no
scaffold_16_1636593	3	25.458	1784163	yes	no
scaffold_16_1636602	3	25.458	1784172	yes	no
scaffold_16_1636641	3	25.458	1784211	yes	no
scaffold_16_1636674	3	25.458	1784244	yes	no
scaffold_16_1636725	3	25.458	1784295	yes	no
scaffold_221_397	3	25.458	1827848	yes	no
scaffold_221_66365	3	25.458	1893816	yes	no
scaffold_221_66838	3	25.458	1894289	yes	no
scaffold_221_83943	3	25.458	1911394	yes	no
scaffold_371_34501	3	25.458	2016065	yes	no
scaffold_174_80108	3	25.458	2118453	yes	no
scaffold_174_111767	3	25.458	2150112	yes	no
scaffold_174_111914	3	25.458	2150259	yes	no
scaffold_174_114436	3	25.458	2152781	yes	no
scaffold_174_115315	3	25.458	2153660	yes	no
scaffold_174_115321	3	25.458	2153666	yes	no
scaffold_174_115324	3	25.458	2153669	yes	no
scaffold_174_115330	3	25.458	2153675	yes	no
scaffold_174_115336	3	25.458	2153681	yes	no
scaffold_174_115452	3	25.458	2153797	yes	no
scaffold_174_115567	3	25.458	2153912	yes	no
scaffold_174_115596	3	25.458	2153941	yes	no
scaffold_174_115612	3	25.458	2153957	yes	no
scaffold_174_116016	3	25.458	2154361	yes	no
scaffold_174_116017	3	25.458	2154362	yes	no
scaffold_174_121495	3	25.458	2159840	yes	no
scaffold_174_126258	3	25.458	2164603	yes	no
scaffold_174_126324	3	25.458	2164669	yes	no
scaffold_174_183441	3	26.429	2221786	yes	no
scaffold_174_183494	3	26.429	2221839	yes	no
scaffold_174_183519	3	26.429	2221864	yes	no
scaffold_174_183581	3	26.429	2221926	yes	no
scaffold_209_31456	3	26.429	2329511	yes	no
scaffold_44_97634	3	26.429	2553118	yes	no
scaffold_44_116689	3	26.429	2572173	yes	no
scaffold_44_116690	3	26.429	2572174	yes	no
scaffold_44_116697	3	26.429	2572181	yes	no
scaffold_44_116736	3	26.429	2572220	yes	no
scaffold_44_116792	3	26.429	2572276	yes	no
scaffold_44_131588	3	26.429	2587072	yes	no
scaffold_44_131594	3	26.429	2587078	yes	no
scaffold_44_131627	3	26.429	2587111	yes	no
scaffold_44_131650	3	26.429	2587134	yes	no
scaffold_44_131660	3	26.429	2587144	yes	no
scaffold_44_131665	3	26.429	2587149	yes	no
scaffold_44_132722	3	26.429	2588206	yes	no
scaffold_44_132769	3	26.429	2588253	yes	no
scaffold_44_132830	3	26.429	2588314	yes	no
scaffold_44_133348	3	26.429	2588832	yes	no
scaffold_44_133498	3	26.429	2588982	yes	no
scaffold_44_227178	3	26.429	2682662	yes	no
scaffold_44_304576	3	26.429	2760060	yes	no
scaffold_44_330976	3	26.429	2786460	yes	no
scaffold_44_331092	3	26.429	2786576	yes	no
scaffold_44_339333	3	26.429	2794817	yes	no
scaffold_44_382086	3	26.429	2837570	yes	no
scaffold_44_462342	3	26.429	2917826	yes	no
scaffold_44_462371	3	26.429	2917855	yes	no
scaffold_44_463432	3	26.429	2918916	yes	no
scaffold_44_463452	3	26.429	2918936	yes	no
scaffold_44_463505	3	26.429	2918989	yes	no
scaffold_44_475988	3	26.429	2931472	yes	no
scaffold_44_476080	3	26.429	2931564	yes	no
scaffold_44_476105	3	26.429	2931589	yes	no
scaffold_44_494463	3	26.429	2949947	yes	no
scaffold_44_505364	3	26.429	2960848	yes	no
scaffold_44_505419	3	26.429	2960903	yes	no
scaffold_44_523515	3	26.429	2978999	yes	no
scaffold_44_523520	3	26.429	2979004	yes	no
scaffold_44_528918	3	26.429	2984402	yes	no
scaffold_44_528939	3	26.429	2984423	yes	no
scaffold_44_528983	3	26.429	2984467	yes	no
scaffold_44_529060	3	26.429	2984544	yes	no
scaffold_44_531124	3	26.429	2986608	yes	no
scaffold_44_535138	3	26.429	2990622	yes	no
scaffold_44_535154	3	26.429	2990638	yes	no
scaffold_44_535182	3	26.429	2990666	yes	no
scaffold_44_544876	3	26.429	3000360	yes	no
scaffold_44_576432	3	26.429	3031916	yes	no
scaffold_44_576540	3	26.429	3032024	yes	no
scaffold_44_577332	3	26.429	3032816	yes	no
scaffold_44_577421	3	26.429	3032905	yes	no
scaffold_44_745869	3	26.429	3201353	yes	no
scaffold_44_811694	3	26.429	3267178	yes	no
scaffold_44_811729	3	26.429	3267213	yes	no
scaffold_44_811744	3	26.429	3267228	yes	no
scaffold_44_882426	3	26.429	3337910	yes	no
scaffold_44_899350	3	26.429	3354834	yes	no
scaffold_44_899373	3	26.429	3354857	yes	no
scaffold_44_899384	3	26.429	3354868	yes	no
scaffold_44_899385	3	26.429	3354869	yes	no
scaffold_44_899391	3	26.429	3354875	yes	no
scaffold_44_899392	3	26.429	3354876	yes	no
scaffold_44_899418	3	26.429	3354902	yes	no
scaffold_44_941563	3	26.429	3397047	yes	no
scaffold_44_942274	3	26.429	3397758	yes	no
scaffold_44_942309	3	26.429	3397793	yes	no
scaffold_44_942322	3	26.429	3397806	yes	no
scaffold_44_942349	3	26.429	3397833	yes	no
scaffold_44_942359	3	26.429	3397843	yes	no
scaffold_44_943246	3	26.429	3398730	yes	no
scaffold_44_943297	3	26.429	3398781	yes	no
scaffold_44_943301	3	26.429	3398785	yes	no
scaffold_1012_6178	3	26.429	3505477	yes	no
scaffold_155_62092	3	26.429	3574997	yes	yes
scaffold_155_62112	3	26.429	3575017	yes	yes
scaffold_155_67159	3	26.429	3580064	yes	yes
scaffold_155_67228	3	26.429	3580133	yes	yes
scaffold_155_67270	3	26.429	3580175	yes	yes
scaffold_155_67307	3	26.429	3580212	yes	yes
scaffold_155_72505	3	26.429	3585410	yes	yes
scaffold_164_33941	3	26.429	3713056	yes	no
scaffold_164_61165	3	26.429	3740280	yes	no
scaffold_164_140502	3	26.429	3819617	yes	no
scaffold_164_140533	3	26.429	3819648	yes	no
scaffold_117_341826	3	26.429	4282733	yes	no
scaffold_117_371550	3	26.429	4312457	yes	no
scaffold_122_251798	3	26.429	4594119	yes	no
scaffold_122_287842	3	26.429	4630163	yes	no
scaffold_122_287843	3	26.429	4630164	yes	no
scaffold_122_287877	3	26.429	4630198	yes	no
scaffold_122_287908	3	26.429	4630229	yes	no
scaffold_122_312562	3	26.429	4654883	yes	no
scaffold_122_312594	3	26.429	4654915	yes	no
scaffold_122_312595	3	26.429	4654916	yes	no
scaffold_122_312633	3	26.429	4654954	yes	no
scaffold_189_89671	3	26.429	4810421	yes	no
scaffold_238_10153	3	26.429	4960513	yes	no
scaffold_238_27221	3	26.429	4977581	yes	no
scaffold_238_43468	3	26.429	4993828	yes	no
scaffold_238_43509	3	26.429	4993869	yes	no
scaffold_178_147868	3	26.429	5222288	yes	no
scaffold_178_147874	3	26.429	5222294	yes	no
scaffold_178_148131	3	26.429	5222551	yes	no
scaffold_178_148134	3	26.429	5222554	yes	no
scaffold_178_148137	3	26.429	5222557	yes	no
scaffold_178_148140	3	26.429	5222560	yes	no
scaffold_178_148142	3	26.429	5222562	yes	no
scaffold_178_148144	3	26.429	5222564	yes	no
scaffold_178_148157	3	26.429	5222577	yes	no
scaffold_178_148169	3	26.429	5222589	yes	no
scaffold_178_148172	3	26.429	5222592	yes	no
scaffold_178_148283	3	26.429	5222703	yes	no
scaffold_178_148303	3	26.429	5222723	yes	no
scaffold_178_156243	3	26.429	5230663	yes	no
scaffold_178_156250	3	26.429	5230670	yes	no
scaffold_178_162359	3	26.429	5236779	yes	no
scaffold_178_162913	3	26.429	5237333	yes	no
scaffold_178_162922	3	26.429	5237342	yes	no
scaffold_178_162994	3	26.429	5237414	yes	no
scaffold_178_175832	3	26.429	5250252	yes	no
scaffold_178_175969	3	26.429	5250389	yes	no
scaffold_178_175990	3	26.429	5250410	yes	no
scaffold_178_175995	3	26.429	5250415	yes	no
scaffold_178_175998	3	26.429	5250418	yes	no
scaffold_265_70515	3	26.429	5384229	yes	no
scaffold_132_91007	3	26.429	5403532	yes	yes
scaffold_132_181589	3	26.429	5494114	yes	yes
scaffold_132_181652	3	26.429	5494177	yes	yes
scaffold_736_6498	3	26.429	5647101	yes	no
scaffold_506_11101	3	26.429	5666314	yes	no
scaffold_147_165902	3	26.429	5708857	yes	yes
scaffold_147_269889	3	26.429	5812844	yes	yes
scaffold_147_269926	3	26.429	5812881	yes	yes
scaffold_33_63409	3	26.429	5901263	yes	yes
scaffold_33_63422	3	26.429	5901276	yes	yes
scaffold_33_74175	3	26.429	5912029	yes	yes
scaffold_26_84650	3	26.429	6360424	yes	no
scaffold_26_157753	3	26.429	6433527	yes	no
scaffold_26_190704	3	26.429	6466478	yes	no
scaffold_26_190707	3	26.429	6466481	yes	no
scaffold_26_190737	3	26.429	6466511	yes	no
scaffold_26_212958	3	26.429	6488732	yes	no
scaffold_26_213075	3	26.429	6488849	yes	no
scaffold_26_217073	3	26.429	6492847	yes	no
scaffold_26_391403	3	26.429	6667177	yes	no
scaffold_26_391465	3	26.429	6667239	yes	no
scaffold_26_391471	3	26.429	6667245	yes	no
scaffold_26_440290	3	26.429	6716064	yes	no
scaffold_26_440300	3	26.429	6716074	yes	no
scaffold_26_440337	3	26.429	6716111	yes	no
scaffold_26_440465	3	26.429	6716239	yes	no
scaffold_26_440501	3	26.429	6716275	yes	no
scaffold_26_791168	3	26.429	7066942	yes	no
scaffold_26_791173	3	26.429	7066947	yes	no
scaffold_26_791180	3	26.429	7066954	yes	no
scaffold_26_791275	3	26.429	7067049	yes	no
scaffold_26_803422	3	26.429	7079196	yes	no
scaffold_26_803500	3	26.429	7079274	yes	no
scaffold_26_804760	3	26.429	7080534	yes	no
scaffold_26_804800	3	26.429	7080574	yes	no
scaffold_26_804805	3	26.429	7080579	yes	no
scaffold_26_804819	3	26.429	7080593	yes	no
scaffold_26_809275	3	26.429	7085049	yes	no
scaffold_26_1000298	3	26.429	7276072	yes	no
scaffold_26_1004223	3	26.429	7279997	yes	no
scaffold_114_21505	3	26.429	7545429	yes	no
scaffold_114_122362	3	26.429	7646286	yes	no
scaffold_114_122389	3	26.429	7646313	yes	no
scaffold_114_122529	3	26.429	7646453	yes	no
scaffold_114_158102	3	26.429	7682026	yes	no
scaffold_114_158104	3	26.429	7682028	yes	no
scaffold_114_173396	3	26.429	7697320	yes	no
scaffold_114_180321	3	26.429	7704245	yes	no
scaffold_114_180373	3	26.429	7704297	yes	no
scaffold_114_236382	3	26.429	7760306	yes	no
scaffold_114_237860	3	26.429	7761784	yes	no
scaffold_114_289137	3	26.429	7813061	yes	no
scaffold_114_289190	3	26.429	7813114	yes	no
scaffold_114_294587	3	26.429	7818511	yes	no
scaffold_114_294660	3	26.429	7818584	yes	no
scaffold_114_297224	3	26.429	7821148	yes	no
scaffold_114_340582	3	26.429	7864506	yes	no
scaffold_114_340626	3	26.429	7864550	yes	no
scaffold_21_38489	3	26.429	7950469	yes	yes
scaffold_21_48636	3	26.429	7960616	yes	yes
scaffold_21_48722	3	26.429	7960702	yes	yes
scaffold_21_48737	3	26.429	7960717	yes	yes
scaffold_21_48758	3	26.429	7960738	yes	yes
scaffold_21_48779	3	26.429	7960759	yes	yes
scaffold_21_60643	3	26.429	7972623	yes	yes
scaffold_21_74496	3	26.429	7986476	yes	yes
scaffold_21_74499	3	26.429	7986479	yes	yes
scaffold_21_74502	3	26.429	7986482	yes	yes
scaffold_21_75348	3	26.429	7987328	yes	yes
scaffold_21_75349	3	26.429	7987329	yes	yes
scaffold_21_75374	3	26.429	7987354	yes	yes
scaffold_21_75379	3	26.429	7987359	yes	yes
scaffold_21_213844	3	26.429	8125824	yes	yes
scaffold_21_229446	3	26.429	8141426	yes	yes
scaffold_21_268203	3	26.429	8180183	yes	yes
scaffold_21_268242	3	26.429	8180222	yes	yes
scaffold_21_365635	3	26.429	8277615	yes	yes
scaffold_21_365646	3	26.429	8277626	yes	yes
scaffold_21_365647	3	26.429	8277627	yes	yes
scaffold_21_368901	3	26.429	8280881	yes	yes
scaffold_21_368914	3	26.429	8280894	yes	yes
scaffold_21_368963	3	26.429	8280943	yes	yes
scaffold_21_390921	3	26.429	8302901	yes	yes
scaffold_21_390954	3	26.429	8302934	yes	yes
scaffold_21_396576	3	26.429	8308556	yes	yes
scaffold_21_396587	3	26.429	8308567	yes	yes
scaffold_21_396592	3	26.429	8308572	yes	yes
scaffold_21_396593	3	26.429	8308573	yes	yes
scaffold_21_396636	3	26.429	8308616	yes	yes
scaffold_21_396674	3	26.429	8308654	yes	yes
scaffold_21_396687	3	26.429	8308667	yes	yes
scaffold_21_401510	3	26.429	8313490	yes	yes
scaffold_21_401523	3	26.429	8313503	yes	yes
scaffold_21_401553	3	26.429	8313533	yes	yes
scaffold_21_401556	3	26.429	8313536	yes	yes
scaffold_21_401563	3	26.429	8313543	yes	yes
scaffold_21_401575	3	26.429	8313555	yes	yes
scaffold_21_401577	3	26.429	8313557	yes	yes
scaffold_21_406136	3	26.429	8318116	yes	yes
scaffold_21_409841	3	26.429	8321821	yes	yes
scaffold_21_409884	3	26.429	8321864	yes	yes
scaffold_21_409891	3	26.429	8321871	yes	yes
scaffold_21_409923	3	26.429	8321903	yes	yes
scaffold_21_411250	3	26.429	8323230	yes	yes
scaffold_21_411903	3	26.429	8323883	yes	yes
scaffold_21_422652	3	26.429	8334632	yes	yes
scaffold_21_490537	3	26.429	8402517	yes	yes
scaffold_21_523535	3	26.429	8435515	yes	yes
scaffold_21_556678	3	26.429	8468658	yes	yes
scaffold_21_587058	3	26.429	8499038	yes	yes
scaffold_21_587507	3	26.429	8499487	yes	yes
scaffold_21_625413	3	26.429	8537393	yes	yes
scaffold_21_626655	3	26.429	8538635	yes	yes
scaffold_21_626731	3	26.429	8538711	yes	yes
scaffold_21_652459	3	26.429	8564439	yes	yes
scaffold_21_680008	3	27.4	8591988	yes	yes
scaffold_21_680015	3	27.4	8591995	yes	yes
scaffold_21_680022	3	27.4	8592002	yes	yes
scaffold_21_680089	3	27.4	8592069	yes	yes
scaffold_21_691705	3	27.4	8603685	yes	yes
scaffold_21_691766	3	27.4	8603746	yes	yes
scaffold_21_718804	3	27.4	8630784	yes	yes
scaffold_21_743509	3	27.4	8655489	yes	yes
scaffold_21_743581	3	27.4	8655561	yes	yes
scaffold_21_743599	3	27.4	8655579	yes	yes
scaffold_21_751807	3	27.4	8663787	yes	yes
scaffold_21_751810	3	27.4	8663790	yes	yes
scaffold_21_751822	3	27.4	8663802	yes	yes
scaffold_21_751842	3	27.4	8663822	yes	yes
scaffold_21_751909	3	27.4	8663889	yes	yes
scaffold_21_765016	3	27.4	8676996	yes	yes
scaffold_21_765017	3	27.4	8676997	yes	yes
scaffold_21_765032	3	27.4	8677012	yes	yes
scaffold_21_765033	3	27.4	8677013	yes	yes
scaffold_21_772084	3	27.4	8684064	yes	yes
scaffold_21_775455	3	27.4	8687435	yes	yes
scaffold_21_775459	3	27.4	8687439	yes	yes
scaffold_21_785479	3	27.4	8697459	yes	yes
scaffold_21_825371	3	30.371	8737351	yes	yes
scaffold_21_825516	3	30.371	8737496	yes	yes
scaffold_21_844346	3	30.371	8756326	yes	yes
scaffold_21_844461	3	30.371	8756441	yes	yes
scaffold_21_857920	3	30.371	8769900	yes	yes
scaffold_21_857949	3	30.371	8769929	yes	yes
scaffold_21_858033	3	30.371	8770013	yes	yes
scaffold_21_858039	3	30.371	8770019	yes	yes
scaffold_21_858059	3	30.371	8770039	yes	yes
scaffold_21_858095	3	30.371	8770075	yes	yes
scaffold_21_875404	3	30.371	8787384	yes	yes
scaffold_21_894074	3	30.371	8806054	yes	yes
scaffold_21_894115	3	30.371	8806095	yes	yes
scaffold_21_920809	3	30.371	8832789	yes	yes
scaffold_21_921624	3	30.371	8833604	yes	yes
scaffold_21_956838	3	30.371	8868818	yes	yes
scaffold_21_956841	3	30.371	8868821	yes	yes
scaffold_21_956848	3	30.371	8868828	yes	yes
scaffold_21_956863	3	30.371	8868843	yes	yes
scaffold_21_956922	3	30.371	8868902	yes	yes
scaffold_21_956923	3	30.371	8868903	yes	yes
scaffold_21_956924	3	30.371	8868904	yes	yes
scaffold_21_958946	3	30.371	8870926	yes	yes
scaffold_21_958961	3	30.371	8870941	yes	yes
scaffold_21_963249	3	30.371	8875229	yes	yes
scaffold_21_965949	3	31.342	8877929	yes	yes
scaffold_21_966004	3	31.342	8877984	yes	yes
scaffold_21_967643	3	32.313	8879623	yes	yes
scaffold_21_975757	3	33.284	8887737	yes	yes
scaffold_21_975779	3	33.284	8887759	yes	yes
scaffold_21_975807	3	33.284	8887787	yes	yes
scaffold_21_999672	3	34.255	8911652	yes	yes
scaffold_21_1041468	3	34.255	8953448	yes	yes
scaffold_21_1041558	3	34.255	8953538	yes	yes
scaffold_21_1047264	3	34.255	8959244	yes	yes
scaffold_21_1048937	3	34.255	8960917	yes	yes
scaffold_21_1137463	3	34.255	9049443	yes	yes
scaffold_21_1146776	3	34.255	9058756	yes	yes
scaffold_21_1146782	3	34.255	9058762	yes	yes
scaffold_21_1157882	3	34.255	9069862	yes	yes
scaffold_21_1185635	3	34.255	9097615	yes	yes
scaffold_21_1185750	3	34.255	9097730	yes	yes
scaffold_21_1205811	3	34.255	9117791	yes	yes
scaffold_21_1205897	3	34.255	9117877	yes	yes
scaffold_21_1205899	3	34.255	9117879	yes	yes
scaffold_21_1205904	3	34.255	9117884	yes	yes
scaffold_21_1205947	3	34.255	9117927	yes	yes
scaffold_21_1215974	3	34.255	9127954	yes	yes
scaffold_21_1216114	3	34.255	9128094	yes	yes
scaffold_21_1279390	3	34.255	9191370	yes	yes
scaffold_21_1288160	3	34.255	9200140	yes	yes
scaffold_21_1288192	3	34.255	9200172	yes	yes
scaffold_21_1288313	3	34.255	9200293	yes	yes
scaffold_21_1370261	3	34.255	9282241	yes	yes
scaffold_21_1375321	3	34.255	9287301	yes	yes
scaffold_8713_492	3	38.257	9287793	yes	no
scaffold_8713_497	3	38.257	9287798	yes	no
scaffold_827_1617	3	38.257	9290277	yes	no
scaffold_827_4370	3	38.257	9293030	yes	no
scaffold_2_825943	3	38.257	9383616	yes	yes
scaffold_2_835581	3	38.257	9393254	yes	yes
scaffold_2_835643	3	38.257	9393316	yes	yes
scaffold_2_835648	3	38.257	9393321	yes	yes
scaffold_2_846527	3	38.257	9404200	yes	yes
scaffold_2_846529	3	38.257	9404202	yes	yes
scaffold_2_846642	3	38.257	9404315	yes	yes
scaffold_2_884745	3	43.312	9442418	yes	yes
scaffold_2_915138	3	43.312	9472811	yes	yes
scaffold_2_915157	3	43.312	9472830	yes	yes
scaffold_2_915159	3	43.312	9472832	yes	yes
scaffold_2_915165	3	43.312	9472838	yes	yes
scaffold_2_915183	3	43.312	9472856	yes	yes
scaffold_2_1138701	3	44.283	9696374	yes	yes
scaffold_2_1138702	3	44.283	9696375	yes	yes
scaffold_2_1138703	3	44.283	9696376	yes	yes
scaffold_2_1181703	3	46.244	9739376	yes	yes
scaffold_2_1188725	3	46.244	9746398	yes	yes
scaffold_2_1208515	3	46.244	9766188	yes	yes
scaffold_2_1259656	3	46.244	9817329	yes	yes
scaffold_2_1259662	3	46.244	9817335	yes	yes
scaffold_2_1285503	3	46.244	9843176	yes	yes
scaffold_2_1285504	3	46.244	9843177	yes	yes
scaffold_2_1285992	3	46.244	9843665	yes	yes
scaffold_2_1285994	3	46.244	9843667	yes	yes
scaffold_2_1285996	3	46.244	9843669	yes	yes
scaffold_2_1308281	3	46.244	9865954	yes	yes
scaffold_2_1308297	3	46.244	9865970	yes	yes
scaffold_2_1322935	3	46.244	9880608	yes	yes
scaffold_2_1323019	3	46.244	9880692	yes	yes
scaffold_2_1345249	3	46.244	9902922	yes	yes
scaffold_2_1347728	3	46.244	9905401	yes	yes
scaffold_2_1385490	3	48.205	9943163	yes	yes
scaffold_2_1385596	3	48.205	9943269	yes	yes
scaffold_2_1392583	3	48.205	9950256	yes	yes
scaffold_2_1392654	3	48.205	9950327	yes	yes
scaffold_2_1406135	3	48.205	9963808	yes	yes
scaffold_2_1406136	3	48.205	9963809	yes	yes
scaffold_2_1406237	3	48.205	9963910	yes	yes
scaffold_2_1406241	3	48.205	9963914	yes	yes
scaffold_2_1407288	3	48.205	9964961	yes	yes
scaffold_2_1407363	3	48.205	9965036	yes	yes
scaffold_2_1407443	3	48.205	9965116	yes	yes
scaffold_2_1457760	3	48.205	10015433	yes	yes
scaffold_2_1457768	3	48.205	10015441	yes	yes
scaffold_2_1457770	3	48.205	10015443	yes	yes
scaffold_2_1457786	3	48.205	10015459	yes	yes
scaffold_2_1465686	3	48.205	10023359	yes	yes
scaffold_2_1465721	3	48.205	10023394	yes	yes
scaffold_2_1478805	3	48.205	10036478	yes	yes
scaffold_2_1488126	3	48.205	10045799	yes	yes
scaffold_2_1488128	3	48.205	10045801	yes	yes
scaffold_2_1488146	3	48.205	10045819	yes	yes
scaffold_2_1488147	3	48.205	10045820	yes	yes
scaffold_2_1488148	3	48.205	10045821	yes	yes
scaffold_2_1506151	3	48.205	10063824	yes	yes
scaffold_2_1512384	3	48.205	10070057	yes	yes
scaffold_2_1513239	3	48.205	10070912	yes	yes
scaffold_2_1513241	3	48.205	10070914	yes	yes
scaffold_2_1559159	3	49.176	10116832	yes	yes
scaffold_2_1559196	3	49.176	10116869	yes	yes
scaffold_2_1576718	3	49.176	10134391	yes	yes
scaffold_2_1588256	3	49.176	10145929	yes	yes
scaffold_2_1588277	3	49.176	10145950	yes	yes
scaffold_2_1602185	3	49.176	10159858	yes	yes
scaffold_2_1602187	3	49.176	10159860	yes	yes
scaffold_2_1625928	3	49.176	10183601	yes	yes
scaffold_2_1625932	3	49.176	10183605	yes	yes
scaffold_2_1625957	3	49.176	10183630	yes	yes
scaffold_2_1625960	3	49.176	10183633	yes	yes
scaffold_2_1626033	3	49.176	10183706	yes	yes
scaffold_2_1700769	3	51.137	10258442	yes	yes
scaffold_2_1747817	3	51.137	10305490	yes	yes
scaffold_2_1747818	3	51.137	10305491	yes	yes
scaffold_2_1747881	3	51.137	10305554	yes	yes
scaffold_2_1747910	3	51.137	10305583	yes	yes
scaffold_2_1747922	3	51.137	10305595	yes	yes
scaffold_2_1813286	3	51.137	10370959	yes	yes
scaffold_2_1813293	3	51.137	10370966	yes	yes
scaffold_2_1855605	3	52.108	10413278	yes	yes
scaffold_2_1858848	3	52.108	10416521	yes	yes
scaffold_2_1859193	3	52.108	10416866	yes	yes
scaffold_2_1859295	3	52.108	10416968	yes	yes
scaffold_2_1859550	3	52.108	10417223	yes	yes
scaffold_2_1859742	3	52.108	10417415	yes	yes
scaffold_2_1859744	3	52.108	10417417	yes	yes
scaffold_2_1859748	3	52.108	10417421	yes	yes
scaffold_2_1906116	3	52.108	10463789	yes	yes
scaffold_2_1919737	3	52.108	10477410	yes	yes
scaffold_2_1947831	3	54.069	10505504	yes	yes
scaffold_2_1950513	3	54.069	10508186	yes	yes
scaffold_2_1950589	3	54.069	10508262	yes	yes
scaffold_2_1952201	3	54.069	10509874	yes	yes
scaffold_2_1952276	3	54.069	10509949	yes	yes
scaffold_2_1964356	3	54.069	10522029	yes	yes
scaffold_2_1964357	3	54.069	10522030	yes	yes
scaffold_2_1964764	3	54.069	10522437	yes	yes
scaffold_2_1982839	3	54.069	10540512	yes	yes
scaffold_2_1987131	3	54.069	10544804	yes	yes
scaffold_2_1987217	3	54.069	10544890	yes	yes
scaffold_2_1987251	3	54.069	10544924	yes	yes
scaffold_2_1997123	3	54.069	10554796	yes	yes
scaffold_2_2027213	3	54.069	10584886	yes	yes
scaffold_2_2027216	3	54.069	10584889	yes	yes
scaffold_2_2038604	3	54.069	10596277	yes	yes
scaffold_2_2038614	3	54.069	10596287	yes	yes
scaffold_2_2052744	3	55.039	10610417	yes	yes
scaffold_2_2052752	3	55.039	10610425	yes	yes
scaffold_2_2061341	3	55.039	10619014	yes	yes
scaffold_2_2084474	3	55.039	10642147	yes	yes
scaffold_2_2091563	3	55.039	10649236	yes	yes
scaffold_2_2091570	3	55.039	10649243	yes	yes
scaffold_2_2091587	3	55.039	10649260	yes	yes
scaffold_2_2091620	3	55.039	10649293	yes	yes
scaffold_2_2091630	3	55.039	10649303	yes	yes
scaffold_2_2091632	3	55.039	10649305	yes	yes
scaffold_2_2091689	3	55.039	10649362	yes	yes
scaffold_2_2094663	3	55.039	10652336	yes	yes
scaffold_2_2094679	3	55.039	10652352	yes	yes
scaffold_2_2098432	3	55.039	10656105	yes	yes
scaffold_2_2098445	3	55.039	10656118	yes	yes
scaffold_2_2098452	3	55.039	10656125	yes	yes
scaffold_2_2101504	3	56.01	10659177	yes	yes
scaffold_2_2101524	3	56.01	10659197	yes	yes
scaffold_2_2110704	3	56.01	10668377	yes	yes
scaffold_2_2110731	3	56.01	10668404	yes	yes
scaffold_2_2110746	3	56.01	10668419	yes	yes
scaffold_2_2113467	3	56.01	10671140	yes	yes
scaffold_2_2113517	3	56.01	10671190	yes	yes
scaffold_2_2130630	3	56.01	10688303	yes	yes
scaffold_2_2134806	3	56.01	10692479	yes	yes
scaffold_2_2141307	3	56.01	10698980	yes	yes
scaffold_2_2186146	3	56.01	10743819	yes	yes
scaffold_2_2191677	3	56.01	10749350	yes	yes
scaffold_2_2191679	3	56.01	10749352	yes	yes
scaffold_2_2191680	3	56.01	10749353	yes	yes
scaffold_2_2194133	3	56.01	10751806	yes	yes
scaffold_2_2194152	3	56.01	10751825	yes	yes
scaffold_2_2200326	3	56.01	10757999	yes	yes
scaffold_2_2221388	3	56.01	10779061	yes	yes
scaffold_2_2221430	3	56.01	10779103	yes	yes
scaffold_2_2237731	3	56.981	10795404	yes	yes
scaffold_2_2269196	3	56.981	10826869	yes	yes
scaffold_2_2269222	3	56.981	10826895	yes	yes
scaffold_2_2269241	3	56.981	10826914	yes	yes
scaffold_2_2269262	3	56.981	10826935	yes	yes
scaffold_2_2269306	3	56.981	10826979	yes	yes
scaffold_2_2281398	3	56.981	10839071	yes	yes
scaffold_2_2281413	3	56.981	10839086	yes	yes
scaffold_2_2281657	3	56.981	10839330	yes	yes
scaffold_2_2281696	3	56.981	10839369	yes	yes
scaffold_2_2311231	3	56.981	10868904	yes	yes
scaffold_2_2367013	3	56.981	10924686	yes	yes
scaffold_2_2379867	3	57.952	10937540	yes	yes
scaffold_2_2380026	3	57.952	10937699	yes	yes
scaffold_2_2407661	3	59.913	10965334	yes	yes
scaffold_2_2409624	3	59.913	10967297	yes	yes
scaffold_2_2422523	3	59.913	10980196	yes	yes
scaffold_2_2422592	3	59.913	10980265	yes	yes
scaffold_2_2422600	3	59.913	10980273	yes	yes
scaffold_2_2429571	3	59.913	10987244	yes	yes
scaffold_2_2429572	3	59.913	10987245	yes	yes
scaffold_2_2464077	3	59.913	11021750	yes	yes
scaffold_2_2469019	3	59.913	11026692	yes	yes
scaffold_2_2478961	3	59.913	11036634	yes	yes
scaffold_2_2489440	3	59.913	11047113	yes	yes
scaffold_2_2507155	3	59.913	11064828	yes	yes
scaffold_2_2507159	3	59.913	11064832	yes	yes
scaffold_2_2507164	3	59.913	11064837	yes	yes
scaffold_2_2507224	3	59.913	11064897	yes	yes
scaffold_2_2513321	3	59.913	11070994	yes	yes
scaffold_2_2513364	3	59.913	11071037	yes	yes
scaffold_2_2513462	3	59.913	11071135	yes	yes
scaffold_2_2521062	3	59.913	11078735	yes	yes
scaffold_2_2521157	3	59.913	11078830	yes	yes
scaffold_2_2521366	3	59.913	11079039	yes	yes
scaffold_2_2531031	3	59.913	11088704	yes	yes
scaffold_2_2549284	3	59.913	11106957	yes	yes
scaffold_2_2549350	3	59.913	11107023	yes	yes
scaffold_2_2577415	3	59.913	11135088	yes	yes
scaffold_2_2577431	3	59.913	11135104	yes	yes
scaffold_2_2638591	3	59.913	11196264	yes	yes
scaffold_2_2638594	3	59.913	11196267	yes	yes
scaffold_2_2663224	3	59.913	11220897	yes	yes
scaffold_2_2698256	3	59.913	11255929	yes	yes
scaffold_2_2701360	3	59.913	11259033	yes	yes
scaffold_2_2726276	3	59.913	11283949	yes	yes
scaffold_2_2726279	3	59.913	11283952	yes	yes
scaffold_2_2726308	3	59.913	11283981	yes	yes
scaffold_2_2727897	3	59.913	11285570	yes	yes
scaffold_2_2727913	3	59.913	11285586	yes	yes
scaffold_2_2731834	3	59.913	11289507	yes	yes
scaffold_2_2734794	3	59.913	11292467	yes	yes
scaffold_2_2734850	3	59.913	11292523	yes	yes
scaffold_2_2734852	3	59.913	11292525	yes	yes
scaffold_2_2734900	3	59.913	11292573	yes	yes
scaffold_2_2739937	3	59.913	11297610	yes	yes
scaffold_2_2769434	3	59.913	11327107	yes	yes
scaffold_2_2775319	3	59.913	11332992	yes	yes
scaffold_2_2775336	3	59.913	11333009	yes	yes
scaffold_2_2775350	3	59.913	11333023	yes	yes
scaffold_2_2775379	3	59.913	11333052	yes	yes
scaffold_2_2775464	3	59.913	11333137	yes	yes
scaffold_2_2779467	3	59.913	11337140	yes	yes
scaffold_2_2801219	3	59.913	11358892	yes	yes
scaffold_2_2801224	3	59.913	11358897	yes	yes
scaffold_2_2801263	3	59.913	11358936	yes	yes
scaffold_2_2801277	3	59.913	11358950	yes	yes
scaffold_2_2801298	3	59.913	11358971	yes	yes
scaffold_2_2801333	3	59.913	11359006	yes	yes
scaffold_2_2820864	3	59.913	11378537	yes	yes
scaffold_2_2820882	3	59.913	11378555	yes	yes
scaffold_2_2825380	3	59.913	11383053	yes	yes
scaffold_2_2828215	3	59.913	11385888	yes	yes
scaffold_2_2828248	3	59.913	11385921	yes	yes
scaffold_2_2828266	3	59.913	11385939	yes	yes
scaffold_2_2831672	3	59.913	11389345	yes	yes
scaffold_2_2842779	3	59.913	11400452	yes	yes
scaffold_2_2842780	3	59.913	11400453	yes	yes
scaffold_2_2842820	3	59.913	11400493	yes	yes
scaffold_2_2842886	3	59.913	11400559	yes	yes
scaffold_2_2869572	3	60.884	11427245	yes	yes
scaffold_2_2936343	3	60.884	11494016	yes	yes
scaffold_2_2936405	3	60.884	11494078	yes	yes
scaffold_2_2936425	3	60.884	11494098	yes	yes
scaffold_2_2936466	3	60.884	11494139	yes	yes
scaffold_2_2939050	3	60.884	11496723	yes	yes
scaffold_2_2984178	3	61.855	11541851	yes	yes
scaffold_2_3058291	3	61.855	11615964	yes	yes
scaffold_2_3070038	3	61.855	11627711	yes	yes
scaffold_2_3089671	3	61.855	11647344	yes	yes
scaffold_2_3107585	3	61.855	11665258	yes	yes
scaffold_2_3123925	3	61.855	11681598	yes	yes
scaffold_2_3123970	3	61.855	11681643	yes	yes
scaffold_2_3124001	3	61.855	11681674	yes	yes
scaffold_2_3145008	3	61.855	11702681	yes	yes
scaffold_2_3147149	3	61.855	11704822	yes	yes
scaffold_2_3147154	3	61.855	11704827	yes	yes
scaffold_2_3151906	3	61.855	11709579	yes	yes
scaffold_2_3173689	3	61.855	11731362	yes	yes
scaffold_2_3173835	3	61.855	11731508	yes	yes
scaffold_2_3219924	3	63.816	11777597	yes	yes
scaffold_2_3223511	3	63.816	11781184	yes	yes
scaffold_2_3223520	3	63.816	11781193	yes	yes
scaffold_2_3223550	3	63.816	11781223	yes	yes
scaffold_2_3223551	3	63.816	11781224	yes	yes
scaffold_2_3223687	3	63.816	11781360	yes	yes
scaffold_2_3225445	3	63.816	11783118	yes	yes
scaffold_2_3225460	3	63.816	11783133	yes	yes
scaffold_2_3225538	3	63.816	11783211	yes	yes
scaffold_2_3225579	3	63.816	11783252	yes	yes
scaffold_2_3225590	3	63.816	11783263	yes	yes
scaffold_2_3230665	3	63.816	11788338	yes	yes
scaffold_2_3230816	3	63.816	11788489	yes	yes
scaffold_2_3236886	3	63.816	11794559	yes	yes
scaffold_2_3236928	3	63.816	11794601	yes	yes
scaffold_2_3243154	3	63.816	11800827	yes	yes
scaffold_2_3243190	3	63.816	11800863	yes	yes
scaffold_2_3260588	3	63.816	11818261	yes	yes
scaffold_2_3267576	3	63.816	11825249	yes	yes
scaffold_2_3267589	3	63.816	11825262	yes	yes
scaffold_2_3267592	3	63.816	11825265	yes	yes
scaffold_2_3269808	3	63.816	11827481	yes	yes
scaffold_2_3276808	3	63.816	11834481	yes	yes
scaffold_2_3286445	3	63.816	11844118	yes	yes
scaffold_2_3286530	3	63.816	11844203	yes	yes
scaffold_2_3290005	3	63.816	11847678	yes	yes
scaffold_2_3290029	3	63.816	11847702	yes	yes
scaffold_2_3290037	3	63.816	11847710	yes	yes
scaffold_2_3307448	3	63.816	11865121	yes	yes
scaffold_2_3307453	3	63.816	11865126	yes	yes
scaffold_2_3307459	3	63.816	11865132	yes	yes
scaffold_2_3307460	3	63.816	11865133	yes	yes
scaffold_2_3340453	3	63.816	11898126	yes	yes
scaffold_2_3340482	3	63.816	11898155	yes	yes
scaffold_2_3340494	3	63.816	11898167	yes	yes
scaffold_2_3340511	3	63.816	11898184	yes	yes
scaffold_2_3340599	3	63.816	11898272	yes	yes
scaffold_2_3340648	3	63.816	11898321	yes	yes
scaffold_2_3340651	3	63.816	11898324	yes	yes
scaffold_2_3340653	3	63.816	11898326	yes	yes
scaffold_2_3340676	3	63.816	11898349	yes	yes
scaffold_2_3368105	3	63.816	11925778	yes	yes
scaffold_2_3404064	3	63.816	11961737	yes	yes
scaffold_2_3404105	3	63.816	11961778	yes	yes
scaffold_2_3404172	3	63.816	11961845	yes	yes
scaffold_2_3406572	3	63.816	11964245	yes	yes
scaffold_2_3406574	3	63.816	11964247	yes	yes
scaffold_2_3406650	3	63.816	11964323	yes	yes
scaffold_2_3411380	3	63.816	11969053	yes	yes
scaffold_2_3411418	3	63.816	11969091	yes	yes
scaffold_2_3417886	3	63.816	11975559	yes	yes
scaffold_2_3418138	3	63.816	11975811	yes	yes
scaffold_2_3418219	3	63.816	11975892	yes	yes
scaffold_2_3428212	3	63.816	11985885	yes	yes
scaffold_2_3454141	3	63.816	12011814	yes	yes
scaffold_2_3460472	3	63.816	12018145	yes	yes
scaffold_2_3460546	3	63.816	12018219	yes	yes
scaffold_2_3468263	3	63.816	12025936	yes	yes
scaffold_2_3468348	3	63.816	12026021	yes	yes
scaffold_2_3468409	3	63.816	12026082	yes	yes
scaffold_2_3473582	3	63.816	12031255	yes	yes
scaffold_2_3473603	3	63.816	12031276	yes	yes
scaffold_2_3473645	3	63.816	12031318	yes	yes
scaffold_2_3473738	3	63.816	12031411	yes	yes
scaffold_2_3524849	3	65.777	12082522	yes	yes
scaffold_2_3524860	3	65.777	12082533	yes	yes
scaffold_2_3524872	3	65.777	12082545	yes	yes
scaffold_2_3524880	3	65.777	12082553	yes	yes
scaffold_2_3524902	3	65.777	12082575	yes	yes
scaffold_2_3524934	3	65.777	12082607	yes	yes
scaffold_2_3525317	3	65.777	12082990	yes	yes
scaffold_2_3525323	3	65.777	12082996	yes	yes
scaffold_2_3525334	3	65.777	12083007	yes	yes
scaffold_2_3525348	3	65.777	12083021	yes	yes
scaffold_2_3525358	3	65.777	12083031	yes	yes
scaffold_2_3525366	3	65.777	12083039	yes	yes
scaffold_2_3525369	3	65.777	12083042	yes	yes
scaffold_2_3525385	3	65.777	12083058	yes	yes
scaffold_2_3527173	3	65.777	12084846	yes	yes
scaffold_2_3532802	3	65.777	12090475	yes	yes
scaffold_2_3532922	3	65.777	12090595	yes	yes
scaffold_2_3536430	3	65.777	12094103	yes	yes
scaffold_2_3536479	3	65.777	12094152	yes	yes
scaffold_2_3536485	3	65.777	12094158	yes	yes
scaffold_2_3536495	3	65.777	12094168	yes	yes
scaffold_2_3536502	3	65.777	12094175	yes	yes
scaffold_2_3537800	3	65.777	12095473	yes	yes
scaffold_2_3539166	3	65.777	12096839	yes	yes
scaffold_2_3541403	3	65.777	12099076	yes	yes
scaffold_2_3591619	3	65.777	12149292	yes	yes
scaffold_2_3591684	3	65.777	12149357	yes	yes
scaffold_2_3612337	3	65.777	12170010	yes	yes
scaffold_2_3612404	3	65.777	12170077	yes	yes
scaffold_2_3612472	3	65.777	12170145	yes	yes
scaffold_2_3652208	3	65.777	12209881	yes	yes
scaffold_2_3672939	3	65.777	12230612	yes	yes
scaffold_2_3672954	3	65.777	12230627	yes	yes
scaffold_2_3674124	3	65.777	12231797	yes	yes
scaffold_2_3674125	3	65.777	12231798	yes	yes
scaffold_2_3674135	3	65.777	12231808	yes	yes
scaffold_2_3674139	3	65.777	12231812	yes	yes
scaffold_2_3674141	3	65.777	12231814	yes	yes
scaffold_2_3674150	3	65.777	12231823	yes	yes
scaffold_2_3674172	3	65.777	12231845	yes	yes
scaffold_2_3674176	3	65.777	12231849	yes	yes
scaffold_2_3674297	3	65.777	12231970	yes	yes
scaffold_2_3674396	3	65.777	12232069	yes	yes
scaffold_2_3678132	3	65.777	12235805	yes	yes
scaffold_2_3678156	3	65.777	12235829	yes	yes
scaffold_2_3678180	3	65.777	12235853	yes	yes
scaffold_2_3684364	3	65.777	12242037	yes	yes
scaffold_2_3693318	3	65.777	12250991	yes	yes
scaffold_2_3693369	3	65.777	12251042	yes	yes
scaffold_2_3693375	3	65.777	12251048	yes	yes
scaffold_2_3695408	3	65.777	12253081	yes	yes
scaffold_2_3706589	3	67.738	12264262	yes	yes
scaffold_2_3706676	3	67.738	12264349	yes	yes
scaffold_2_3706761	3	67.738	12264434	yes	yes
scaffold_2_3711497	3	67.738	12269170	yes	yes
scaffold_2_3711498	3	67.738	12269171	yes	yes
scaffold_2_3711627	3	67.738	12269300	yes	yes
scaffold_2_3713235	3	67.738	12270908	yes	yes
scaffold_97_472512	3	69.699	12307885	yes	no
scaffold_97_472498	3	69.699	12307899	yes	no
scaffold_97_471741	3	69.699	12308656	yes	no
scaffold_97_471656	3	69.699	12308741	yes	no
scaffold_97_471635	3	69.699	12308762	yes	no
scaffold_97_470853	3	69.699	12309544	yes	no
scaffold_97_470842	3	69.699	12309555	yes	no
scaffold_97_470833	3	69.699	12309564	yes	no
scaffold_97_446537	3	71.66	12333860	yes	no
scaffold_97_442645	3	71.66	12337752	yes	no
scaffold_97_439275	3	71.66	12341122	yes	no
scaffold_97_401893	3	71.66	12378504	yes	no
scaffold_97_401832	3	71.66	12378565	yes	no
scaffold_97_401796	3	71.66	12378601	yes	no
scaffold_97_383671	3	71.66	12396726	yes	no
scaffold_97_383655	3	72.631	12396742	yes	no
scaffold_97_371690	3	73.602	12408707	yes	no
scaffold_97_371678	3	73.602	12408719	yes	no
scaffold_97_371659	3	73.602	12408738	yes	no
scaffold_97_369394	3	73.602	12411003	yes	no
scaffold_97_367314	3	73.602	12413083	yes	no
scaffold_97_367290	3	73.602	12413107	yes	no
scaffold_97_367207	3	73.602	12413190	yes	no
scaffold_97_366989	3	73.602	12413408	yes	no
scaffold_97_366987	3	73.602	12413410	yes	no
scaffold_97_366963	3	73.602	12413434	yes	no
scaffold_97_366925	3	73.602	12413472	yes	no
scaffold_97_366877	3	73.602	12413520	yes	no
scaffold_97_366874	3	73.602	12413523	yes	no
scaffold_97_345229	3	73.602	12435168	yes	no
scaffold_97_345226	3	73.602	12435171	yes	no
scaffold_97_345124	3	73.602	12435273	yes	no
scaffold_97_345108	3	73.602	12435289	yes	no
scaffold_97_345102	3	73.602	12435295	yes	no
scaffold_97_345101	3	73.602	12435296	yes	no
scaffold_97_345089	3	73.602	12435308	yes	no
scaffold_97_345076	3	73.602	12435321	yes	no
scaffold_97_345063	3	73.602	12435334	yes	no
scaffold_97_336295	3	73.602	12444102	yes	no
scaffold_97_336004	3	73.602	12444393	yes	no
scaffold_97_335930	3	73.602	12444467	yes	no
scaffold_97_335746	3	73.602	12444651	yes	no
scaffold_97_335704	3	73.602	12444693	yes	no
scaffold_97_298106	3	73.602	12482291	yes	no
scaffold_97_298095	3	73.602	12482302	yes	no
scaffold_97_298087	3	73.602	12482310	yes	no
scaffold_97_298078	3	73.602	12482319	yes	no
scaffold_97_298071	3	73.602	12482326	yes	no
scaffold_97_298058	3	73.602	12482339	yes	no
scaffold_97_297501	3	73.602	12482896	yes	no
scaffold_97_297412	3	73.602	12482985	yes	no
scaffold_97_297372	3	73.602	12483025	yes	no
scaffold_97_297368	3	73.602	12483029	yes	no
scaffold_97_294469	3	73.602	12485928	yes	no
scaffold_97_294448	3	73.602	12485949	yes	no
scaffold_97_285530	3	73.602	12494867	yes	no
scaffold_97_285512	3	73.602	12494885	yes	no
scaffold_97_285498	3	73.602	12494899	yes	no
scaffold_97_285379	3	73.602	12495018	yes	no
scaffold_97_285348	3	73.602	12495049	yes	no
scaffold_97_285338	3	73.602	12495059	yes	no
scaffold_97_283240	3	73.602	12497157	yes	no
scaffold_97_283218	3	73.602	12497179	yes	no
scaffold_97_276626	3	73.602	12503771	yes	no
scaffold_97_258436	3	73.602	12521961	yes	no
scaffold_97_258332	3	73.602	12522065	yes	no
scaffold_97_258321	3	73.602	12522076	yes	no
scaffold_97_230174	3	73.602	12550223	yes	no
scaffold_97_230161	3	73.602	12550236	yes	no
scaffold_97_218498	3	73.602	12561899	yes	no
scaffold_97_214736	3	73.602	12565661	yes	no
scaffold_97_214732	3	74.573	12565665	yes	no
scaffold_97_214705	3	74.573	12565692	yes	no
scaffold_97_202732	3	74.573	12577665	yes	no
scaffold_97_202722	3	74.573	12577675	yes	no
scaffold_97_199361	3	75.544	12581036	yes	no
scaffold_97_199355	3	75.544	12581042	yes	no
scaffold_97_183337	3	75.544	12597060	yes	no
scaffold_97_179167	3	75.544	12601230	yes	no
scaffold_97_179066	3	75.544	12601331	yes	no
scaffold_97_134414	3	75.544	12645983	yes	no
scaffold_97_92663	3	75.544	12687734	yes	no
scaffold_97_92617	3	75.544	12687780	yes	no
scaffold_97_87169	3	75.544	12693228	yes	no
scaffold_97_87161	3	75.544	12693236	yes	no
scaffold_97_61839	3	75.544	12718558	yes	no
scaffold_97_61222	3	75.544	12719175	yes	no
scaffold_97_49893	3	75.544	12730504	yes	no
scaffold_97_45779	3	75.544	12734618	yes	no
scaffold_97_45752	3	75.544	12734645	yes	no
scaffold_97_45750	3	75.544	12734647	yes	no
scaffold_97_45747	3	75.544	12734650	yes	no
scaffold_97_41902	3	75.544	12738495	yes	no
scaffold_97_41799	3	75.544	12738598	yes	no
scaffold_97_38706	3	75.544	12741691	yes	no
scaffold_97_38681	3	75.544	12741716	yes	no
scaffold_97_38677	3	75.544	12741720	yes	no
scaffold_97_38670	3	75.544	12741727	yes	no
scaffold_97_38667	3	75.544	12741730	yes	no
scaffold_97_12626	3	75.544	12767771	yes	no
scaffold_62_39637	3	75.544	12820034	yes	no
scaffold_62_65051	3	75.544	12845448	yes	no
scaffold_62_67830	3	75.544	12848227	yes	no
scaffold_62_67831	3	75.544	12848228	yes	no
scaffold_62_74366	3	75.544	12854763	yes	no
scaffold_62_74369	3	75.544	12854766	yes	no
scaffold_62_74391	3	75.544	12854788	yes	no
scaffold_62_74408	3	75.544	12854805	yes	no
scaffold_62_82913	3	75.544	12863310	yes	no
scaffold_62_83032	3	75.544	12863429	yes	no
scaffold_62_86739	3	75.544	12867136	yes	no
scaffold_62_86757	3	75.544	12867154	yes	no
scaffold_62_86758	3	75.544	12867155	yes	no
scaffold_62_86776	3	75.544	12867173	yes	no
scaffold_62_86797	3	75.544	12867194	yes	no
scaffold_62_86837	3	75.544	12867234	yes	no
scaffold_62_86864	3	75.544	12867261	yes	no
scaffold_62_86872	3	75.544	12867269	yes	no
scaffold_62_86911	3	76.515	12867308	yes	no
scaffold_62_86918	3	76.515	12867315	yes	no
scaffold_62_106319	3	76.515	12886716	yes	no
scaffold_62_110719	3	76.515	12891116	yes	no
scaffold_62_146556	3	77.486	12926953	yes	no
scaffold_62_164149	3	77.486	12944546	yes	no
scaffold_62_164168	3	77.486	12944565	yes	no
scaffold_62_164249	3	77.486	12944646	yes	no
scaffold_62_164258	3	77.486	12944655	yes	no
scaffold_62_164294	3	77.486	12944691	yes	no
scaffold_62_164299	3	77.486	12944696	yes	no
scaffold_62_184258	3	79.447	12964655	yes	no
scaffold_62_184274	3	79.447	12964671	yes	no
scaffold_62_189403	3	79.447	12969800	yes	no
scaffold_62_193609	3	79.447	12974006	yes	no
scaffold_62_204771	3	79.447	12985168	yes	no
scaffold_62_204774	3	79.447	12985171	yes	no
scaffold_62_204777	3	79.447	12985174	yes	no
scaffold_62_239445	3	79.447	13019842	yes	no
scaffold_62_239469	3	79.447	13019866	yes	no
scaffold_62_239493	3	79.447	13019890	yes	no
scaffold_62_239499	3	79.447	13019896	yes	no
scaffold_62_239502	3	79.447	13019899	yes	no
scaffold_62_239544	3	79.447	13019941	yes	no
scaffold_62_239553	3	79.447	13019950	yes	no
scaffold_62_239555	3	79.447	13019952	yes	no
scaffold_62_244592	3	79.447	13024989	yes	no
scaffold_62_244631	3	79.447	13025028	yes	no
scaffold_62_244645	3	79.447	13025042	yes	no
scaffold_62_244679	3	79.447	13025076	yes	no
scaffold_62_244710	3	79.447	13025107	yes	no
scaffold_62_244754	3	79.447	13025151	yes	no
scaffold_62_257710	3	79.447	13038107	yes	no
scaffold_62_257716	3	79.447	13038113	yes	no
scaffold_62_257821	3	79.447	13038218	yes	no
scaffold_62_271515	3	79.447	13051912	yes	no
scaffold_62_296684	3	79.447	13077081	yes	no
scaffold_62_296686	3	79.447	13077083	yes	no
scaffold_62_296740	3	79.447	13077137	yes	no
scaffold_62_304784	3	79.447	13085181	yes	no
scaffold_62_304847	3	79.447	13085244	yes	no
scaffold_62_304921	3	79.447	13085318	yes	no
scaffold_62_304979	3	79.447	13085376	yes	no
scaffold_62_306021	3	79.447	13086418	yes	no
scaffold_62_359625	3	80.418	13140022	yes	no
scaffold_62_370646	3	80.418	13151043	yes	no
scaffold_62_373522	3	80.418	13153919	yes	no
scaffold_62_396014	3	81.388	13176411	yes	no
scaffold_62_396031	3	81.388	13176428	yes	no
scaffold_62_396138	3	81.388	13176535	yes	no
scaffold_62_396171	3	81.388	13176568	yes	no
scaffold_62_400236	3	81.388	13180633	yes	no
scaffold_62_405108	3	81.388	13185505	yes	no
scaffold_62_405175	3	81.388	13185572	yes	no
scaffold_62_414518	3	81.388	13194915	yes	no
scaffold_62_414572	3	81.388	13194969	yes	no
scaffold_62_414635	3	81.388	13195032	yes	no
scaffold_62_414653	3	81.388	13195050	yes	no
scaffold_62_475451	3	81.388	13255848	yes	no
scaffold_62_479700	3	81.388	13260097	yes	no
scaffold_62_503617	3	82.359	13284014	yes	no
scaffold_62_503645	3	82.359	13284042	yes	no
scaffold_62_527886	3	82.359	13308283	yes	no
scaffold_62_528343	3	82.359	13308740	yes	no
scaffold_62_532092	3	82.359	13312489	yes	no
scaffold_62_532173	3	82.359	13312570	yes	no
scaffold_62_542726	3	82.359	13323123	yes	no
scaffold_62_542735	3	82.359	13323132	yes	no
scaffold_62_574036	3	83.33	13354433	yes	no
scaffold_62_587746	3	83.33	13368143	yes	no
scaffold_62_587820	3	83.33	13368217	yes	no
scaffold_62_589989	3	83.33	13370386	yes	no
scaffold_62_590012	3	83.33	13370409	yes	no
scaffold_62_600046	3	83.33	13380443	yes	no
scaffold_62_600307	3	83.33	13380704	yes	no
scaffold_62_624328	3	86.301	13404725	yes	no
scaffold_62_632747	3	86.301	13413144	yes	no
scaffold_62_632759	3	86.301	13413156	yes	no
scaffold_62_632768	3	86.301	13413165	yes	no
scaffold_62_632780	3	86.301	13413177	yes	no
scaffold_62_639070	3	86.301	13419467	yes	no
scaffold_62_641826	3	86.301	13422223	yes	no
scaffold_62_641837	3	86.301	13422234	yes	no
scaffold_62_641838	3	86.301	13422235	yes	no
scaffold_62_641870	3	86.301	13422267	yes	no
scaffold_62_642772	3	86.301	13423169	yes	no
scaffold_62_642773	3	86.301	13423170	yes	no
scaffold_62_642774	3	86.301	13423171	yes	no
scaffold_62_642775	3	86.301	13423172	yes	no
scaffold_62_642779	3	86.301	13423176	yes	no
scaffold_62_642781	3	86.301	13423178	yes	no
scaffold_62_642797	3	86.301	13423194	yes	no
scaffold_62_642810	3	86.301	13423207	yes	no
scaffold_62_644495	3	86.301	13424892	yes	no
scaffold_62_659946	3	86.301	13440343	yes	no
scaffold_62_661170	3	86.301	13441567	yes	no
scaffold_62_661174	3	86.301	13441571	yes	no
scaffold_62_661246	3	86.301	13441643	yes	no
scaffold_62_673801	3	86.301	13454198	yes	no
scaffold_62_673882	3	86.301	13454279	yes	no
scaffold_62_675142	3	86.301	13455539	yes	no
scaffold_62_675154	3	86.301	13455551	yes	no
scaffold_62_717263	3	87.272	13497660	yes	no
scaffold_62_742545	3	87.272	13522942	yes	no
scaffold_62_742548	3	87.272	13522945	yes	no
scaffold_62_742557	3	87.272	13522954	yes	no
scaffold_62_742559	3	87.272	13522956	yes	no
scaffold_62_742591	3	87.272	13522988	yes	no
scaffold_21_1450718	3	87.272	13540789	yes	yes
scaffold_21_1438328	3	87.272	13559863	yes	yes
scaffold_21_1438326	3	87.272	13559865	yes	yes
scaffold_21_1438310	3	87.272	13559881	yes	yes
scaffold_21_1438307	3	87.272	13559884	yes	yes
scaffold_21_1438306	3	87.272	13559885	yes	yes
scaffold_21_1420814	3	89.233	13577377	yes	yes
scaffold_21_1420790	3	89.233	13577401	yes	yes
scaffold_21_1416212	3	89.233	13581979	yes	yes
scaffold_2_744598	3	89.233	13627164	yes	yes
scaffold_2_732874	3	89.233	13638888	yes	yes
scaffold_2_716229	3	89.233	13655533	yes	yes
scaffold_2_716164	3	89.233	13655598	yes	yes
scaffold_2_715626	3	89.233	13656136	yes	yes
scaffold_2_715623	3	89.233	13656139	yes	yes
scaffold_2_715622	3	89.233	13656140	yes	yes
scaffold_2_715620	3	89.233	13656142	yes	yes
scaffold_2_715612	3	89.233	13656150	yes	yes
scaffold_2_715607	3	89.233	13656155	yes	yes
scaffold_2_715578	3	89.233	13656184	yes	yes
scaffold_2_680502	3	90.204	13691260	yes	yes
scaffold_2_680488	3	90.204	13691274	yes	yes
scaffold_2_680487	3	90.204	13691275	yes	yes
scaffold_2_680474	3	90.204	13691288	yes	yes
scaffold_2_680354	3	90.204	13691408	yes	yes
scaffold_2_662977	3	90.204	13708785	yes	yes
scaffold_2_658813	3	90.204	13712949	yes	yes
scaffold_2_658754	3	90.204	13713008	yes	yes
scaffold_2_643545	3	90.204	13728217	yes	yes
scaffold_2_643533	3	90.204	13728229	yes	yes
scaffold_2_643517	3	90.204	13728245	yes	yes
scaffold_2_643512	3	90.204	13728250	yes	yes
scaffold_2_642129	3	90.204	13729633	yes	yes
scaffold_2_642128	3	90.204	13729634	yes	yes
scaffold_2_642125	3	90.204	13729637	yes	yes
scaffold_2_642089	3	90.204	13729673	yes	yes
scaffold_2_622880	3	91.175	13748882	yes	yes
scaffold_2_621635	3	91.175	13750127	yes	yes
scaffold_2_618367	3	91.175	13753395	yes	yes
scaffold_2_618332	3	91.175	13753430	yes	yes
scaffold_2_612906	3	91.175	13758856	yes	yes
scaffold_2_612824	3	91.175	13758938	yes	yes
scaffold_2_606583	3	92.146	13765179	yes	yes
scaffold_2_606573	3	92.146	13765189	yes	yes
scaffold_2_606515	3	92.146	13765247	yes	yes
scaffold_2_603213	3	92.146	13768549	yes	yes
scaffold_2_603200	3	92.146	13768562	yes	yes
scaffold_2_603193	3	92.146	13768569	yes	yes
scaffold_2_603090	3	92.146	13768672	yes	yes
scaffold_2_577593	3	92.146	13794169	yes	yes
scaffold_2_577592	3	92.146	13794170	yes	yes
scaffold_2_577586	3	92.146	13794176	yes	yes
scaffold_2_577565	3	92.146	13794197	yes	yes
scaffold_2_577564	3	92.146	13794198	yes	yes
scaffold_2_577562	3	92.146	13794200	yes	yes
scaffold_2_569409	3	92.146	13802353	yes	yes
scaffold_2_562258	3	92.146	13809504	yes	yes
scaffold_2_562247	3	92.146	13809515	yes	yes
scaffold_2_551748	3	92.146	13820014	yes	yes
scaffold_2_551721	3	92.146	13820041	yes	yes
scaffold_2_551700	3	92.146	13820062	yes	yes
scaffold_2_551670	3	92.146	13820092	yes	yes
scaffold_2_548731	3	92.146	13823031	yes	yes
scaffold_2_547370	3	93.117	13824392	yes	yes
scaffold_2_547317	3	93.117	13824445	yes	yes
scaffold_2_507111	3	93.117	13864651	yes	yes
scaffold_2_458816	3	93.117	13912946	yes	yes
scaffold_2_456273	3	93.117	13915489	yes	yes
scaffold_2_433266	3	93.117	13938496	yes	yes
scaffold_2_433260	3	93.117	13938502	yes	yes
scaffold_2_433128	3	93.117	13938634	yes	yes
scaffold_2_433127	3	93.117	13938635	yes	yes
scaffold_2_419855	3	93.117	13951907	yes	yes
scaffold_2_418940	3	93.117	13952822	yes	yes
scaffold_2_409853	3	93.117	13961909	yes	yes
scaffold_2_409833	3	93.117	13961929	yes	yes
scaffold_2_409771	3	93.117	13961991	yes	yes
scaffold_2_407894	3	93.117	13963868	yes	yes
scaffold_2_295938	3	93.117	14075824	yes	yes
scaffold_2_295926	3	93.117	14075836	yes	yes
scaffold_2_295890	3	93.117	14075872	yes	yes
scaffold_2_295812	3	93.117	14075950	yes	yes
scaffold_2_291542	3	93.117	14080220	yes	yes
scaffold_2_279694	3	93.117	14092068	yes	yes
scaffold_2_205376	3	93.117	14166386	yes	yes
scaffold_2_205220	3	93.117	14166542	yes	yes
scaffold_2_205179	3	93.117	14166583	yes	yes
scaffold_2_177779	3	93.117	14193983	yes	yes
scaffold_2_177773	3	93.117	14193989	yes	yes
scaffold_2_175384	3	93.117	14196378	yes	yes
scaffold_2_175323	3	93.117	14196439	yes	yes
scaffold_2_161615	3	93.117	14210147	yes	yes
scaffold_2_161613	3	93.117	14210149	yes	yes
scaffold_2_159746	3	93.117	14212016	yes	yes
scaffold_2_150844	3	93.117	14220918	yes	yes
scaffold_2_150825	3	93.117	14220937	yes	yes
scaffold_2_150824	3	93.117	14220938	yes	yes
scaffold_2_150781	3	93.117	14220981	yes	yes
scaffold_2_103702	3	93.117	14268060	yes	yes
scaffold_2_103699	3	93.117	14268063	yes	yes
scaffold_2_103651	3	93.117	14268111	yes	yes
scaffold_2_103633	3	93.117	14268129	yes	yes
scaffold_2_103620	3	93.117	14268142	yes	yes
scaffold_2_95198	3	93.117	14276564	yes	yes
scaffold_2_95072	3	93.117	14276690	yes	yes
scaffold_2_95064	3	93.117	14276698	yes	yes
scaffold_2_95063	3	93.117	14276699	yes	yes
scaffold_2_88256	3	93.117	14283506	yes	yes
scaffold_2_62331	3	93.117	14309431	yes	yes
scaffold_2_62326	3	93.117	14309436	yes	yes
scaffold_2_62250	3	93.117	14309512	yes	yes
scaffold_2_62249	3	93.117	14309513	yes	yes
scaffold_2_62235	3	93.117	14309527	yes	yes
scaffold_2_18216	3	93.117	14353546	no	yes
scaffold_2_18207	3	93.117	14353555	no	yes
scaffold_2_16999	3	93.117	14354763	no	yes
scaffold_2_16955	3	93.117	14354807	no	yes
scaffold_2_16898	3	93.117	14354864	no	yes
scaffold_2_16889	3	93.117	14354873	no	yes
scaffold_422_29577	4	0	29577	no	no
scaffold_422_29589	4	0	29589	no	no
scaffold_422_29616	4	0	29616	no	no
scaffold_1107_906	4	0	56875	yes	no
scaffold_1107_960	4	0	56929	yes	no
scaffold_1107_965	4	0	56934	yes	no
scaffold_1107_970	4	0	56939	yes	no
scaffold_1107_1742	4	0	57711	yes	no
scaffold_1107_1775	4	0	57744	yes	no
scaffold_1107_1812	4	0	57781	yes	no
scaffold_1107_1834	4	0	57803	yes	no
scaffold_1107_1854	4	0	57823	yes	no
scaffold_1107_1882	4	0	57851	yes	no
scaffold_163_246701	4	0	215476	yes	no
scaffold_163_219940	4	0	242237	yes	no
scaffold_163_219933	4	0	242244	yes	no
scaffold_163_219928	4	0	242249	yes	no
scaffold_163_219925	4	0	242252	yes	no
scaffold_163_219924	4	0	242253	yes	no
scaffold_163_219919	4	0	242258	yes	no
scaffold_163_219895	4	0	242282	yes	no
scaffold_163_209916	4	0	252261	yes	no
scaffold_163_209808	4	0	252369	yes	no
scaffold_163_209802	4	0	252375	yes	no
scaffold_163_209637	4	0	252540	yes	no
scaffold_163_208150	4	0	254027	yes	no
scaffold_163_208126	4	0	254051	yes	no
scaffold_163_194018	4	0	268159	yes	no
scaffold_163_168834	4	0.971	293343	yes	no
scaffold_163_168833	4	0.971	293344	yes	no
scaffold_163_144762	4	0.971	317415	yes	no
scaffold_163_144663	4	0.971	317514	yes	no
scaffold_163_144654	4	0.971	317523	yes	no
scaffold_163_143429	4	0.971	318748	yes	no
scaffold_163_137144	4	0.971	325033	yes	no
scaffold_163_129769	4	0.971	332408	yes	no
scaffold_163_129660	4	0.971	332517	yes	no
scaffold_163_129643	4	0.971	332534	yes	no
scaffold_163_129634	4	0.971	332543	yes	no
scaffold_163_115987	4	0.971	346190	yes	no
scaffold_163_49671	4	0.971	412506	yes	no
scaffold_163_44966	4	0.971	417211	yes	no
scaffold_163_44960	4	0.971	417217	yes	no
scaffold_163_44914	4	0.971	417263	yes	no
scaffold_163_44912	4	0.971	417265	yes	no
scaffold_163_44885	4	0.971	417292	yes	no
scaffold_163_31048	4	1.942	431129	yes	no
scaffold_163_24624	4	1.942	437553	yes	no
scaffold_186_194426	4	1.942	464549	yes	no
scaffold_186_152392	4	1.942	506583	yes	no
scaffold_186_152386	4	1.942	506589	yes	no
scaffold_186_152361	4	1.942	506614	yes	no
scaffold_186_152359	4	1.942	506616	yes	no
scaffold_186_152355	4	1.942	506620	yes	no
scaffold_186_152347	4	1.942	506628	yes	no
scaffold_186_103744	4	1.942	555231	yes	no
scaffold_186_103738	4	1.942	555237	yes	no
scaffold_186_103719	4	1.942	555256	yes	no
scaffold_186_103710	4	1.942	555265	yes	no
scaffold_186_103668	4	1.942	555307	yes	no
scaffold_186_90362	4	1.942	568613	yes	no
scaffold_186_90233	4	1.942	568742	yes	no
scaffold_186_82851	4	1.942	576124	yes	no
scaffold_186_82848	4	1.942	576127	yes	no
scaffold_186_82847	4	1.942	576128	yes	no
scaffold_186_82787	4	1.942	576188	yes	no
scaffold_186_72804	4	1.942	586171	yes	no
scaffold_186_72719	4	1.942	586256	yes	no
scaffold_186_72694	4	1.942	586281	yes	no
scaffold_186_72648	4	1.942	586327	yes	no
scaffold_186_69157	4	1.942	589818	yes	no
scaffold_186_65084	4	1.942	593891	yes	no
scaffold_186_65080	4	1.942	593895	yes	no
scaffold_186_60363	4	1.942	598612	yes	no
scaffold_186_57874	4	1.942	601101	yes	no
scaffold_186_46196	4	1.942	612779	yes	no
scaffold_186_41316	4	1.942	617659	yes	no
scaffold_186_41304	4	1.942	617671	yes	no
scaffold_186_41302	4	1.942	617673	yes	no
scaffold_186_41299	4	1.942	617676	yes	no
scaffold_186_41289	4	1.942	617686	yes	no
scaffold_186_41225	4	1.942	617750	yes	no
scaffold_186_35369	4	1.942	623606	yes	no
scaffold_186_35366	4	1.942	623609	yes	no
scaffold_186_18338	4	2.913	640637	yes	no
scaffold_186_18306	4	2.913	640669	yes	no
scaffold_186_15489	4	2.913	643486	yes	no
scaffold_186_15487	4	2.913	643488	yes	no
scaffold_198_47726	4	3.884	706701	yes	no
scaffold_198_71519	4	3.884	730494	yes	no
scaffold_198_94014	4	4.855	752989	yes	no
scaffold_198_94042	4	4.855	753017	yes	no
scaffold_198_94079	4	4.855	753054	yes	no
scaffold_198_97778	4	4.855	756753	yes	no
scaffold_198_97846	4	4.855	756821	yes	no
scaffold_198_98550	4	4.855	757525	yes	no
scaffold_198_105788	4	4.855	764763	yes	no
scaffold_198_105797	4	4.855	764772	yes	no
scaffold_198_105820	4	4.855	764795	yes	no
scaffold_198_105846	4	4.855	764821	yes	no
scaffold_198_105939	4	4.855	764914	yes	no
scaffold_198_116965	4	4.855	775940	yes	no
scaffold_198_116966	4	4.855	775941	yes	no
scaffold_198_151681	4	4.855	810656	yes	no
scaffold_198_152230	4	4.855	811205	yes	no
scaffold_198_152231	4	4.855	811206	yes	no
scaffold_198_163546	4	4.855	822521	yes	no
scaffold_198_163736	4	4.855	822711	yes	no
scaffold_198_163792	4	4.855	822767	yes	no
scaffold_198_163824	4	4.855	822799	yes	no
scaffold_43_1036706	4	4.855	858652	yes	no
scaffold_43_1029591	4	4.855	865767	yes	no
scaffold_43_1029577	4	4.855	865781	yes	no
scaffold_43_1029534	4	4.855	865824	yes	no
scaffold_43_1026935	4	4.855	868423	yes	no
scaffold_43_1026829	4	4.855	868529	yes	no
scaffold_43_1017922	4	4.855	877436	yes	no
scaffold_43_1002487	4	6.816	892871	yes	no
scaffold_43_1002480	4	6.816	892878	yes	no
scaffold_43_986572	4	6.816	908786	yes	no
scaffold_43_986526	4	6.816	908832	yes	no
scaffold_43_985167	4	6.816	910191	yes	no
scaffold_43_977334	4	6.816	918024	yes	no
scaffold_43_963852	4	6.816	931506	yes	no
scaffold_43_963778	4	6.816	931580	yes	no
scaffold_43_962492	4	6.816	932866	yes	no
scaffold_43_962489	4	6.816	932869	yes	no
scaffold_43_962444	4	6.816	932914	yes	no
scaffold_43_945445	4	6.816	949913	yes	no
scaffold_43_945427	4	6.816	949931	yes	no
scaffold_43_891773	4	6.816	1003585	yes	no
scaffold_43_891640	4	6.816	1003718	yes	no
scaffold_43_891636	4	6.816	1003722	yes	no
scaffold_43_844695	4	7.786	1050663	yes	no
scaffold_43_844673	4	7.786	1050685	yes	no
scaffold_43_842056	4	7.786	1053302	yes	no
scaffold_43_825670	4	7.786	1069688	yes	no
scaffold_43_825527	4	7.786	1069831	yes	no
scaffold_43_825016	4	7.786	1070342	yes	no
scaffold_43_824958	4	7.786	1070400	yes	no
scaffold_43_824945	4	7.786	1070413	yes	no
scaffold_43_821268	4	7.786	1074090	yes	no
scaffold_43_813613	4	7.786	1081745	yes	no
scaffold_43_813561	4	7.786	1081797	yes	no
scaffold_43_813444	4	8.757	1081914	yes	no
scaffold_43_784750	4	8.757	1110608	yes	no
scaffold_43_783490	4	8.757	1111868	yes	no
scaffold_43_783466	4	8.757	1111892	yes	no
scaffold_43_783389	4	8.757	1111969	yes	no
scaffold_43_771019	4	9.728	1124339	yes	no
scaffold_43_771009	4	9.728	1124349	yes	no
scaffold_43_759204	4	9.728	1136154	yes	no
scaffold_43_754494	4	9.728	1140864	yes	no
scaffold_43_754353	4	9.728	1141005	yes	no
scaffold_43_754348	4	9.728	1141010	yes	no
scaffold_43_754330	4	9.728	1141028	yes	no
scaffold_43_754328	4	9.728	1141030	yes	no
scaffold_43_750440	4	9.728	1144918	yes	no
scaffold_43_750439	4	9.728	1144919	yes	no
scaffold_43_747965	4	9.728	1147393	yes	no
scaffold_43_700566	4	11.689	1194792	yes	no
scaffold_43_700550	4	11.689	1194808	yes	no
scaffold_43_677276	4	12.66	1218082	yes	no
scaffold_43_677254	4	12.66	1218104	yes	no
scaffold_43_677190	4	12.66	1218168	yes	no
scaffold_43_677188	4	12.66	1218170	yes	no
scaffold_43_677030	4	12.66	1218328	yes	no
scaffold_43_664293	4	12.66	1231065	yes	no
scaffold_43_664224	4	12.66	1231134	yes	no
scaffold_43_645927	4	12.66	1249431	yes	no
scaffold_43_645912	4	12.66	1249446	yes	no
scaffold_43_645908	4	12.66	1249450	yes	no
scaffold_43_609323	4	12.66	1286035	yes	no
scaffold_43_591876	4	12.66	1303482	yes	no
scaffold_43_583396	4	12.66	1311962	yes	no
scaffold_43_583281	4	12.66	1312077	yes	no
scaffold_43_571767	4	12.66	1323591	yes	no
scaffold_43_571712	4	12.66	1323646	yes	no
scaffold_43_571703	4	12.66	1323655	yes	no
scaffold_43_571646	4	12.66	1323712	yes	no
scaffold_43_567515	4	12.66	1327843	yes	no
scaffold_43_567475	4	12.66	1327883	yes	no
scaffold_43_564779	4	12.66	1330579	yes	no
scaffold_43_564640	4	12.66	1330718	yes	no
scaffold_43_564634	4	12.66	1330724	yes	no
scaffold_43_532741	4	13.631	1362617	yes	no
scaffold_43_532721	4	13.631	1362637	yes	no
scaffold_43_532627	4	13.631	1362731	yes	no
scaffold_43_532594	4	13.631	1362764	yes	no
scaffold_43_530875	4	13.631	1364483	yes	no
scaffold_43_530829	4	13.631	1364529	yes	no
scaffold_43_530827	4	13.631	1364531	yes	no
scaffold_43_523501	4	13.631	1371857	yes	no
scaffold_43_494200	4	13.631	1401158	yes	no
scaffold_43_494176	4	13.631	1401182	yes	no
scaffold_43_494087	4	13.631	1401271	yes	no
scaffold_43_494083	4	13.631	1401275	yes	no
scaffold_43_492270	4	13.631	1403088	yes	no
scaffold_43_487070	4	13.631	1408288	yes	no
scaffold_43_487069	4	13.631	1408289	yes	no
scaffold_43_487063	4	13.631	1408295	yes	no
scaffold_43_487057	4	13.631	1408301	yes	no
scaffold_43_487052	4	13.631	1408306	yes	no
scaffold_43_482545	4	13.631	1412813	yes	no
scaffold_43_482500	4	13.631	1412858	yes	no
scaffold_43_469276	4	13.631	1426082	yes	no
scaffold_43_469252	4	13.631	1426106	yes	no
scaffold_43_468913	4	13.631	1426445	yes	no
scaffold_43_468655	4	13.631	1426703	yes	no
scaffold_43_447964	4	13.631	1447394	yes	no
scaffold_43_447935	4	13.631	1447423	yes	no
scaffold_43_447924	4	13.631	1447434	yes	no
scaffold_43_442801	4	13.631	1452557	yes	no
scaffold_43_442753	4	13.631	1452605	yes	no
scaffold_43_437970	4	13.631	1457388	yes	no
scaffold_43_437906	4	13.631	1457452	yes	no
scaffold_43_437666	4	13.631	1457692	yes	no
scaffold_43_435485	4	13.631	1459873	yes	no
scaffold_43_429216	4	13.631	1466142	yes	no
scaffold_43_427826	4	13.631	1467532	yes	no
scaffold_43_425766	4	13.631	1469592	yes	no
scaffold_43_422481	4	13.631	1472877	yes	no
scaffold_43_421697	4	13.631	1473661	yes	no
scaffold_43_420687	4	13.631	1474671	yes	no
scaffold_43_420273	4	13.631	1475085	yes	no
scaffold_43_417050	4	13.631	1478308	yes	no
scaffold_43_417027	4	13.631	1478331	yes	no
scaffold_43_417023	4	13.631	1478335	yes	no
scaffold_43_409549	4	13.631	1485809	yes	no
scaffold_43_381582	4	13.631	1513776	yes	no
scaffold_43_375933	4	13.631	1519425	yes	no
scaffold_43_366735	4	13.631	1528623	yes	no
scaffold_43_317981	4	14.602	1577377	yes	no
scaffold_43_294002	4	14.602	1601356	yes	no
scaffold_43_293970	4	14.602	1601388	yes	no
scaffold_43_280936	4	14.602	1614422	yes	no
scaffold_43_265681	4	14.602	1629677	yes	no
scaffold_43_265677	4	15.573	1629681	yes	no
scaffold_43_253798	4	15.573	1641560	yes	no
scaffold_43_249742	4	15.573	1645616	yes	no
scaffold_43_249713	4	15.573	1645645	yes	no
scaffold_43_247403	4	15.573	1647955	yes	no
scaffold_43_247350	4	15.573	1648008	yes	no
scaffold_43_247321	4	15.573	1648037	yes	no
scaffold_43_247284	4	15.573	1648074	yes	no
scaffold_43_246198	4	15.573	1649160	yes	no
scaffold_43_246154	4	15.573	1649204	yes	no
scaffold_43_246141	4	15.573	1649217	yes	no
scaffold_43_238710	4	15.573	1656648	yes	no
scaffold_43_238684	4	15.573	1656674	yes	no
scaffold_43_235341	4	15.573	1660017	yes	no
scaffold_43_228438	4	16.544	1666920	yes	no
scaffold_43_177421	4	17.515	1717937	yes	no
scaffold_43_129639	4	17.515	1765719	yes	no
scaffold_43_129529	4	17.515	1765829	yes	no
scaffold_43_129519	4	17.515	1765839	yes	no
scaffold_43_129516	4	17.515	1765842	yes	no
scaffold_43_93485	4	18.486	1801873	yes	no
scaffold_43_82439	4	19.457	1812919	yes	no
scaffold_43_70094	4	21.418	1825264	yes	no
scaffold_43_67578	4	21.418	1827780	yes	no
scaffold_43_67548	4	21.418	1827810	yes	no
scaffold_43_67445	4	21.418	1827913	yes	no
scaffold_43_46949	4	21.418	1848409	yes	no
scaffold_43_40857	4	21.418	1854501	yes	no
scaffold_43_40856	4	21.418	1854502	yes	no
scaffold_43_40752	4	21.418	1854606	yes	no
scaffold_43_40677	4	21.418	1854681	yes	no
scaffold_43_35876	4	22.388	1859482	yes	no
scaffold_43_32019	4	22.388	1863339	yes	no
scaffold_43_28319	4	23.359	1867039	yes	no
scaffold_43_28267	4	23.359	1867091	yes	no
scaffold_43_28255	4	23.359	1867103	yes	no
scaffold_285_26300	4	25.32	1952758	yes	no
scaffold_285_26259	4	25.32	1952799	yes	no
scaffold_285_23356	4	25.32	1955702	yes	no
scaffold_285_20945	4	25.32	1958113	yes	no
scaffold_285_20918	4	25.32	1958140	yes	no
scaffold_285_20870	4	25.32	1958188	yes	no
scaffold_285_20816	4	25.32	1958242	yes	no
scaffold_285_19197	4	25.32	1959861	yes	no
scaffold_285_5358	4	28.292	1973700	yes	no
scaffold_285_5314	4	28.292	1973744	yes	no
scaffold_285_5269	4	28.292	1973789	yes	no
scaffold_8_19052	4	28.292	1998110	yes	no
scaffold_8_19083	4	28.292	1998141	yes	no
scaffold_8_19089	4	28.292	1998147	yes	no
scaffold_8_19096	4	28.292	1998154	yes	no
scaffold_8_19108	4	28.292	1998166	yes	no
scaffold_8_19226	4	28.292	1998284	yes	no
scaffold_8_59237	4	29.262	2038295	yes	no
scaffold_8_59323	4	29.262	2038381	yes	no
scaffold_8_84267	4	29.262	2063325	yes	no
scaffold_8_84390	4	29.262	2063448	yes	no
scaffold_8_84440	4	29.262	2063498	yes	no
scaffold_8_84445	4	29.262	2063503	yes	no
scaffold_8_101643	4	29.262	2080701	yes	no
scaffold_8_101718	4	29.262	2080776	yes	no
scaffold_8_101727	4	29.262	2080785	yes	no
scaffold_8_106682	4	29.262	2085740	yes	no
scaffold_8_135811	4	30.233	2114869	yes	no
scaffold_8_141601	4	30.233	2120659	yes	no
scaffold_8_152891	4	30.233	2131949	yes	no
scaffold_8_159339	4	30.233	2138397	yes	no
scaffold_8_159361	4	30.233	2138419	yes	no
scaffold_8_162044	4	30.233	2141102	yes	no
scaffold_8_162356	4	30.233	2141414	yes	no
scaffold_8_162366	4	30.233	2141424	yes	no
scaffold_8_162376	4	30.233	2141434	yes	no
scaffold_8_172364	4	30.233	2151422	yes	no
scaffold_8_178582	4	30.233	2157640	yes	no
scaffold_8_178849	4	30.233	2157907	yes	no
scaffold_8_178869	4	30.233	2157927	yes	no
scaffold_8_178948	4	30.233	2158006	yes	no
scaffold_8_178966	4	30.233	2158024	yes	no
scaffold_8_178984	4	30.233	2158042	yes	no
scaffold_8_182091	4	30.233	2161149	yes	no
scaffold_8_182092	4	30.233	2161150	yes	no
scaffold_8_182095	4	30.233	2161153	yes	no
scaffold_8_182220	4	30.233	2161278	yes	no
scaffold_8_182222	4	30.233	2161280	yes	no
scaffold_8_190862	4	31.204	2169920	yes	no
scaffold_8_190879	4	31.204	2169937	yes	no
scaffold_8_190904	4	31.204	2169962	yes	no
scaffold_8_190906	4	31.204	2169964	yes	no
scaffold_8_190923	4	31.204	2169981	yes	no
scaffold_8_190937	4	31.204	2169995	yes	no
scaffold_8_221422	4	32.175	2200480	yes	no
scaffold_8_221423	4	32.175	2200481	yes	no
scaffold_8_235810	4	32.175	2214868	yes	no
scaffold_8_235907	4	32.175	2214965	yes	no
scaffold_8_277327	4	32.175	2256385	yes	no
scaffold_8_277358	4	32.175	2256416	yes	no
scaffold_8_277362	4	32.175	2256420	yes	no
scaffold_8_277512	4	32.175	2256570	yes	no
scaffold_8_299649	4	33.146	2278707	yes	no
scaffold_8_321988	4	33.146	2301046	yes	no
scaffold_8_322005	4	33.146	2301063	yes	no
scaffold_8_322060	4	33.146	2301118	yes	no
scaffold_8_322064	4	33.146	2301122	yes	no
scaffold_8_322066	4	33.146	2301124	yes	no
scaffold_8_322105	4	33.146	2301163	yes	no
scaffold_8_322114	4	33.146	2301172	yes	no
scaffold_8_324377	4	33.146	2303435	yes	no
scaffold_8_328407	4	33.146	2307465	yes	no
scaffold_8_328502	4	33.146	2307560	yes	no
scaffold_8_335150	4	33.146	2314208	yes	no
scaffold_8_336058	4	33.146	2315116	yes	no
scaffold_8_342694	4	33.146	2321752	yes	no
scaffold_8_351993	4	33.146	2331051	yes	no
scaffold_8_352119	4	33.146	2331177	yes	no
scaffold_8_355720	4	33.146	2334778	yes	no
scaffold_8_355789	4	33.146	2334847	yes	no
scaffold_8_355798	4	33.146	2334856	yes	no
scaffold_8_381102	4	34.117	2360160	yes	no
scaffold_8_414518	4	34.117	2393576	yes	no
scaffold_8_414527	4	34.117	2393585	yes	no
scaffold_8_419357	4	34.117	2398415	yes	no
scaffold_8_419375	4	34.117	2398433	yes	no
scaffold_8_439283	4	34.117	2418341	yes	no
scaffold_8_439295	4	34.117	2418353	yes	no
scaffold_8_440550	4	34.117	2419608	yes	no
scaffold_8_440638	4	34.117	2419696	yes	no
scaffold_8_450981	4	34.117	2430039	yes	no
scaffold_8_468898	4	34.117	2447956	yes	no
scaffold_8_488524	4	34.117	2467582	yes	no
scaffold_8_495161	4	35.088	2474219	yes	no
scaffold_8_517404	4	35.088	2496462	yes	no
scaffold_8_517479	4	35.088	2496537	yes	no
scaffold_8_524467	4	35.088	2503525	yes	no
scaffold_8_539712	4	36.059	2518770	yes	no
scaffold_8_541707	4	36.059	2520765	yes	no
scaffold_8_550887	4	36.059	2529945	yes	no
scaffold_8_554993	4	36.059	2534051	yes	no
scaffold_8_571316	4	36.059	2550374	yes	no
scaffold_8_571317	4	36.059	2550375	yes	no
scaffold_8_571318	4	36.059	2550376	yes	no
scaffold_8_574235	4	36.059	2553293	yes	no
scaffold_8_574254	4	36.059	2553312	yes	no
scaffold_8_578285	4	36.059	2557343	yes	no
scaffold_8_578305	4	36.059	2557363	yes	no
scaffold_8_578318	4	36.059	2557376	yes	no
scaffold_8_578357	4	36.059	2557415	yes	no
scaffold_8_579001	4	36.059	2558059	yes	no
scaffold_8_579035	4	36.059	2558093	yes	no
scaffold_8_579041	4	36.059	2558099	yes	no
scaffold_8_593335	4	36.059	2572393	yes	no
scaffold_8_593350	4	36.059	2572408	yes	no
scaffold_8_593395	4	36.059	2572453	yes	no
scaffold_8_593420	4	36.059	2572478	yes	no
scaffold_8_663980	4	36.059	2643038	yes	no
scaffold_8_663997	4	36.059	2643055	yes	no
scaffold_8_664005	4	36.059	2643063	yes	no
scaffold_8_664007	4	36.059	2643065	yes	no
scaffold_8_686418	4	38.02	2665476	yes	no
scaffold_8_728046	4	38.02	2707104	yes	no
scaffold_8_728049	4	38.02	2707107	yes	no
scaffold_8_728104	4	38.02	2707162	yes	no
scaffold_8_758925	4	38.02	2737983	yes	no
scaffold_8_758977	4	38.02	2738035	yes	no
scaffold_8_759006	4	38.02	2738064	yes	no
scaffold_8_765976	4	38.02	2745034	yes	no
scaffold_8_781430	4	38.02	2760488	yes	no
scaffold_8_782140	4	38.02	2761198	yes	no
scaffold_8_783185	4	38.02	2762243	yes	no
scaffold_8_783225	4	38.991	2762283	yes	no
scaffold_8_798325	4	38.991	2777383	yes	no
scaffold_8_799470	4	38.991	2778528	yes	no
scaffold_8_799499	4	38.991	2778557	yes	no
scaffold_8_801721	4	38.991	2780779	yes	no
scaffold_8_801760	4	38.991	2780818	yes	no
scaffold_8_801813	4	38.991	2780871	yes	no
scaffold_8_801888	4	38.991	2780946	yes	no
scaffold_8_801890	4	38.991	2780948	yes	no
scaffold_8_843865	4	38.991	2822923	yes	no
scaffold_8_843950	4	38.991	2823008	yes	no
scaffold_8_843951	4	38.991	2823009	yes	no
scaffold_8_843980	4	38.991	2823038	yes	no
scaffold_8_844000	4	38.991	2823058	yes	no
scaffold_8_854907	4	38.991	2833965	yes	no
scaffold_8_854942	4	38.991	2834000	yes	no
scaffold_8_854959	4	38.991	2834017	yes	no
scaffold_8_854960	4	38.991	2834018	yes	no
scaffold_8_863158	4	38.991	2842216	yes	no
scaffold_8_863163	4	38.991	2842221	yes	no
scaffold_8_879077	4	38.991	2858135	yes	no
scaffold_8_889254	4	38.991	2868312	yes	no
scaffold_8_912970	4	38.991	2892028	yes	no
scaffold_8_913785	4	38.991	2892843	yes	no
scaffold_8_916600	4	38.991	2895658	yes	no
scaffold_8_916643	4	38.991	2895701	yes	no
scaffold_8_918049	4	38.991	2897107	yes	no
scaffold_8_918197	4	38.991	2897255	yes	no
scaffold_8_920431	4	38.991	2899489	yes	no
scaffold_8_920450	4	38.991	2899508	yes	no
scaffold_8_956969	4	38.991	2936027	yes	no
scaffold_8_957001	4	38.991	2936059	yes	no
scaffold_8_967870	4	40.952	2946928	yes	no
scaffold_8_967874	4	40.952	2946932	yes	no
scaffold_8_969765	4	40.952	2948823	yes	no
scaffold_8_969766	4	40.952	2948824	yes	no
scaffold_8_969767	4	40.952	2948825	yes	no
scaffold_8_969790	4	40.952	2948848	yes	no
scaffold_8_969824	4	40.952	2948882	yes	no
scaffold_8_1011738	4	41.923	2990796	yes	no
scaffold_8_1011747	4	41.923	2990805	yes	no
scaffold_8_1011781	4	41.923	2990839	yes	no
scaffold_8_1012168	4	41.923	2991226	yes	no
scaffold_8_1018594	4	41.923	2997652	yes	no
scaffold_8_1057142	4	41.923	3036200	yes	no
scaffold_8_1061135	4	41.923	3040193	yes	no
scaffold_8_1061198	4	41.923	3040256	yes	no
scaffold_8_1062155	4	41.923	3041213	yes	no
scaffold_8_1102045	4	41.923	3081103	yes	no
scaffold_8_1102049	4	41.923	3081107	yes	no
scaffold_8_1102632	4	41.923	3081690	yes	no
scaffold_8_1102662	4	41.923	3081720	yes	no
scaffold_8_1109829	4	41.923	3088887	yes	no
scaffold_8_1128397	4	42.894	3107455	yes	no
scaffold_8_1149391	4	42.894	3128449	yes	no
scaffold_8_1175911	4	42.894	3154969	yes	no
scaffold_8_1213207	4	42.894	3192265	yes	no
scaffold_8_1213323	4	42.894	3192381	yes	no
scaffold_8_1251285	4	42.894	3230343	yes	no
scaffold_8_1264527	4	42.894	3243585	yes	no
scaffold_8_1264535	4	42.894	3243593	yes	no
scaffold_8_1264547	4	42.894	3243605	yes	no
scaffold_8_1264549	4	42.894	3243607	yes	no
scaffold_8_1264550	4	42.894	3243608	yes	no
scaffold_8_1264551	4	42.894	3243609	yes	no
scaffold_8_1264561	4	42.894	3243619	yes	no
scaffold_8_1264566	4	42.894	3243624	yes	no
scaffold_8_1264567	4	42.894	3243625	yes	no
scaffold_8_1264570	4	42.894	3243628	yes	no
scaffold_8_1264573	4	42.894	3243631	yes	no
scaffold_8_1264574	4	42.894	3243632	yes	no
scaffold_8_1283452	4	43.865	3262510	yes	no
scaffold_8_1283533	4	43.865	3262591	yes	no
scaffold_8_1283536	4	43.865	3262594	yes	no
scaffold_8_1307646	4	43.865	3286704	yes	no
scaffold_8_1318898	4	43.865	3297956	yes	no
scaffold_8_1321244	4	43.865	3300302	yes	no
scaffold_8_1357413	4	44.835	3336471	yes	no
scaffold_8_1360043	4	44.835	3339101	yes	no
scaffold_8_1362034	4	44.835	3341092	yes	no
scaffold_8_1362036	4	44.835	3341094	yes	no
scaffold_8_1364037	4	44.835	3343095	yes	no
scaffold_8_1364206	4	44.835	3343264	yes	no
scaffold_8_1374260	4	44.835	3353318	yes	no
scaffold_8_1374287	4	44.835	3353345	yes	no
scaffold_8_1374320	4	44.835	3353378	yes	no
scaffold_8_1374360	4	44.835	3353418	yes	no
scaffold_8_1374361	4	44.835	3353419	yes	no
scaffold_8_1374367	4	44.835	3353425	yes	no
scaffold_8_1374389	4	44.835	3353447	yes	no
scaffold_8_1389428	4	44.835	3368486	yes	no
scaffold_8_1389438	4	44.835	3368496	yes	no
scaffold_8_1397619	4	44.835	3376677	yes	no
scaffold_8_1397639	4	44.835	3376697	yes	no
scaffold_8_1397663	4	44.835	3376721	yes	no
scaffold_8_1397709	4	44.835	3376767	yes	no
scaffold_8_1397762	4	44.835	3376820	yes	no
scaffold_8_1413363	4	44.835	3392421	yes	no
scaffold_8_1428030	4	45.806	3407088	yes	no
scaffold_8_1428165	4	45.806	3407223	yes	no
scaffold_8_1428174	4	45.806	3407232	yes	no
scaffold_8_1429004	4	45.806	3408062	yes	no
scaffold_8_1429391	4	45.806	3408449	yes	no
scaffold_8_1429739	4	45.806	3408797	yes	no
scaffold_8_1458659	4	45.806	3437717	yes	no
scaffold_8_1458661	4	45.806	3437719	yes	no
scaffold_8_1459802	4	45.806	3438860	yes	no
scaffold_8_1462710	4	45.806	3441768	yes	no
scaffold_8_1462731	4	45.806	3441789	yes	no
scaffold_8_1462757	4	45.806	3441815	yes	no
scaffold_8_1475076	4	45.806	3454134	yes	no
scaffold_8_1475114	4	45.806	3454172	yes	no
scaffold_8_1481881	4	45.806	3460939	yes	no
scaffold_8_1481887	4	45.806	3460945	yes	no
scaffold_8_1556439	4	45.806	3535497	yes	no
scaffold_8_1556477	4	45.806	3535535	yes	no
scaffold_8_1556494	4	45.806	3535552	yes	no
scaffold_8_1602553	4	45.806	3581611	yes	no
scaffold_8_1602584	4	45.806	3581642	yes	no
scaffold_8_1602588	4	45.806	3581646	yes	no
scaffold_8_1607436	4	45.806	3586494	yes	no
scaffold_8_1607448	4	45.806	3586506	yes	no
scaffold_8_1611031	4	45.806	3590089	yes	no
scaffold_8_1611052	4	45.806	3590110	yes	no
scaffold_8_1611057	4	45.806	3590115	yes	no
scaffold_8_1611062	4	45.806	3590120	yes	no
scaffold_8_1611065	4	45.806	3590123	yes	no
scaffold_8_1611076	4	45.806	3590134	yes	no
scaffold_8_1611080	4	45.806	3590138	yes	no
scaffold_8_1611083	4	45.806	3590141	yes	no
scaffold_8_1622735	4	45.806	3601793	yes	no
scaffold_8_1625845	4	45.806	3604903	yes	no
scaffold_8_1626395	4	45.806	3605453	yes	no
scaffold_8_1675465	4	45.806	3654523	yes	no
scaffold_8_1675539	4	45.806	3654597	yes	no
scaffold_8_1675631	4	45.806	3654689	yes	no
scaffold_8_1676616	4	45.806	3655674	yes	no
scaffold_8_1686952	4	45.806	3666010	yes	no
scaffold_8_1694175	4	45.806	3673233	yes	no
scaffold_8_1694214	4	45.806	3673272	yes	no
scaffold_8_1694223	4	45.806	3673281	yes	no
scaffold_8_1694263	4	45.806	3673321	yes	no
scaffold_8_1708915	4	45.806	3687973	yes	no
scaffold_8_1708922	4	45.806	3687980	yes	no
scaffold_8_1708925	4	45.806	3687983	yes	no
scaffold_8_1708926	4	45.806	3687984	yes	no
scaffold_8_1712094	4	45.806	3691152	yes	no
scaffold_8_1712100	4	45.806	3691158	yes	no
scaffold_8_1712148	4	45.806	3691206	yes	no
scaffold_8_1712255	4	45.806	3691313	yes	no
scaffold_8_1712262	4	45.806	3691320	yes	no
scaffold_8_1712265	4	45.806	3691323	yes	no
scaffold_8_1712598	4	45.806	3691656	yes	no
scaffold_8_1712627	4	45.806	3691685	yes	no
scaffold_8_1727477	4	45.806	3706535	yes	no
scaffold_8_1730365	4	45.806	3709423	yes	no
scaffold_8_1730375	4	45.806	3709433	yes	no
scaffold_8_1738728	4	45.806	3717786	yes	no
scaffold_8_1746386	4	46.777	3725444	yes	no
scaffold_8_1746431	4	46.777	3725489	yes	no
scaffold_8_1746518	4	46.777	3725576	yes	no
scaffold_8_1754146	4	46.777	3733204	yes	no
scaffold_8_1754272	4	46.777	3733330	yes	no
scaffold_8_1765623	4	46.777	3744681	yes	no
scaffold_8_1770847	4	46.777	3749905	yes	no
scaffold_8_1770916	4	46.777	3749974	yes	no
scaffold_8_1770928	4	46.777	3749986	yes	no
scaffold_8_1770962	4	46.777	3750020	yes	no
scaffold_8_1776454	4	46.777	3755512	yes	no
scaffold_8_1798068	4	46.777	3777126	yes	no
scaffold_8_1805634	4	46.777	3784692	yes	no
scaffold_8_1808169	4	46.777	3787227	yes	no
scaffold_8_1827614	4	46.777	3806672	yes	no
scaffold_8_1836410	4	46.777	3815468	yes	no
scaffold_8_1836432	4	46.777	3815490	yes	no
scaffold_8_1845006	4	46.777	3824064	yes	no
scaffold_8_1847121	4	46.777	3826179	yes	no
scaffold_8_1847122	4	46.777	3826180	yes	no
scaffold_8_1847142	4	46.777	3826200	yes	no
scaffold_8_1850013	4	46.777	3829071	yes	no
scaffold_8_1850033	4	46.777	3829091	yes	no
scaffold_8_1867018	4	46.777	3846076	yes	no
scaffold_8_1874847	4	46.777	3853905	yes	no
scaffold_8_1874927	4	46.777	3853985	yes	no
scaffold_8_1888359	4	46.777	3867417	yes	no
scaffold_8_1910717	4	46.777	3889775	yes	no
scaffold_8_1910888	4	46.777	3889946	yes	no
scaffold_8_1910993	4	46.777	3890051	yes	no
scaffold_8_1916883	4	46.777	3895941	yes	no
scaffold_8_1916908	4	46.777	3895966	yes	no
scaffold_8_1917611	4	46.777	3896669	yes	no
scaffold_8_1917627	4	46.777	3896685	yes	no
scaffold_8_1927533	4	46.777	3906591	yes	no
scaffold_8_1932157	4	46.777	3911215	yes	no
scaffold_8_1932165	4	46.777	3911223	yes	no
scaffold_8_1932186	4	46.777	3911244	yes	no
scaffold_8_1932283	4	46.777	3911341	yes	no
scaffold_8_1932284	4	46.777	3911342	yes	no
scaffold_8_1934696	4	46.777	3913754	yes	no
scaffold_8_1938342	4	46.777	3917400	yes	no
scaffold_8_1956885	4	46.777	3935943	yes	no
scaffold_8_2011974	4	46.777	3991032	yes	no
scaffold_8_2052029	4	47.748	4031087	yes	no
scaffold_8_2108678	4	49.709	4087736	yes	no
scaffold_8_2108806	4	49.709	4087864	yes	no
scaffold_8_2135079	4	49.709	4114137	yes	no
scaffold_8_2142583	4	49.709	4121641	yes	no
scaffold_8_2146511	4	49.709	4125569	yes	no
scaffold_8_2146514	4	49.709	4125572	yes	no
scaffold_8_2160332	4	49.709	4139390	yes	no
scaffold_8_2160341	4	49.709	4139399	yes	no
scaffold_8_2179536	4	49.709	4158594	yes	no
scaffold_8_2179553	4	49.709	4158611	yes	no
scaffold_8_2179557	4	49.709	4158615	yes	no
scaffold_8_2179569	4	49.709	4158627	yes	no
scaffold_8_2179577	4	49.709	4158635	yes	no
scaffold_8_2198107	4	49.709	4177165	yes	no
scaffold_8_2198117	4	49.709	4177175	yes	no
scaffold_8_2198145	4	49.709	4177203	yes	no
scaffold_8_2198235	4	49.709	4177293	yes	no
scaffold_8_2198248	4	49.709	4177306	yes	no
scaffold_8_2204540	4	49.709	4183598	yes	no
scaffold_8_2208913	4	49.709	4187971	yes	no
scaffold_8_2208921	4	49.709	4187979	yes	no
scaffold_8_2209028	4	49.709	4188086	yes	no
scaffold_8_2209047	4	49.709	4188105	yes	no
scaffold_8_2209078	4	49.709	4188136	yes	no
scaffold_8_2218795	4	49.709	4197853	yes	no
scaffold_8_2245959	4	49.709	4225017	yes	no
scaffold_8_2264371	4	49.709	4243429	yes	no
scaffold_8_2264442	4	49.709	4243500	yes	no
scaffold_8_2264454	4	49.709	4243512	yes	no
scaffold_8_2264466	4	49.709	4243524	yes	no
scaffold_8_2269612	4	49.709	4248670	yes	no
scaffold_8_2286426	4	49.709	4265484	yes	no
scaffold_8_2286431	4	49.709	4265489	yes	no
scaffold_8_2286446	4	49.709	4265504	yes	no
scaffold_8_2286454	4	49.709	4265512	yes	no
scaffold_8_2286455	4	49.709	4265513	yes	no
scaffold_11_19438	4	49.709	4333992	yes	no
scaffold_11_19458	4	49.709	4334012	yes	no
scaffold_11_19463	4	49.709	4334017	yes	no
scaffold_11_19521	4	49.709	4334075	yes	no
scaffold_11_19594	4	49.709	4334148	yes	no
scaffold_11_27150	4	49.709	4341704	yes	no
scaffold_11_27222	4	49.709	4341776	yes	no
scaffold_11_27267	4	49.709	4341821	yes	no
scaffold_11_27275	4	49.709	4341829	yes	no
scaffold_11_80469	4	49.709	4395023	yes	no
scaffold_11_106283	4	49.709	4420837	yes	no
scaffold_11_106286	4	49.709	4420840	yes	no
scaffold_11_124904	4	49.709	4439458	yes	no
scaffold_11_125778	4	49.709	4440332	yes	no
scaffold_11_127324	4	49.709	4441878	yes	no
scaffold_11_127336	4	49.709	4441890	yes	no
scaffold_11_127352	4	49.709	4441906	yes	no
scaffold_11_131620	4	49.709	4446174	yes	no
scaffold_11_140870	4	50.68	4455424	yes	no
scaffold_11_170657	4	50.68	4485211	yes	no
scaffold_11_170711	4	50.68	4485265	yes	no
scaffold_11_170774	4	50.68	4485328	yes	no
scaffold_11_224400	4	51.651	4538954	yes	no
scaffold_11_224551	4	51.651	4539105	yes	no
scaffold_11_224559	4	51.651	4539113	yes	no
scaffold_11_224565	4	51.651	4539119	yes	no
scaffold_11_224573	4	51.651	4539127	yes	no
scaffold_11_225868	4	51.651	4540422	yes	no
scaffold_11_239942	4	51.651	4554496	yes	no
scaffold_11_239980	4	51.651	4554534	yes	no
scaffold_11_260231	4	51.651	4574785	yes	no
scaffold_11_287400	4	51.651	4601954	yes	no
scaffold_11_287401	4	51.651	4601955	yes	no
scaffold_11_287420	4	51.651	4601974	yes	no
scaffold_11_287428	4	51.651	4601982	yes	no
scaffold_11_340462	4	52.622	4655016	yes	no
scaffold_11_340463	4	52.622	4655017	yes	no
scaffold_11_340466	4	52.622	4655020	yes	no
scaffold_11_343015	4	52.622	4657569	yes	no
scaffold_11_343033	4	52.622	4657587	yes	no
scaffold_11_357235	4	52.622	4671789	yes	no
scaffold_11_360909	4	52.622	4675463	yes	no
scaffold_11_386733	4	52.622	4701287	yes	no
scaffold_11_386734	4	52.622	4701288	yes	no
scaffold_11_386739	4	52.622	4701293	yes	no
scaffold_11_386740	4	52.622	4701294	yes	no
scaffold_11_409117	4	53.593	4723671	yes	no
scaffold_11_409226	4	53.593	4723780	yes	no
scaffold_11_496269	4	55.554	4810823	yes	no
scaffold_11_518272	4	56.525	4832826	yes	no
scaffold_11_518363	4	56.525	4832917	yes	no
scaffold_11_518364	4	56.525	4832918	yes	no
scaffold_11_518365	4	56.525	4832919	yes	no
scaffold_11_518428	4	56.525	4832982	yes	no
scaffold_11_536621	4	56.525	4851175	yes	no
scaffold_11_585110	4	57.496	4899664	yes	no
scaffold_11_587145	4	57.496	4901699	yes	no
scaffold_11_587148	4	57.496	4901702	yes	no
scaffold_11_587171	4	57.496	4901725	yes	no
scaffold_11_587964	4	58.467	4902518	yes	no
scaffold_11_587974	4	58.467	4902528	yes	no
scaffold_11_589736	4	58.467	4904290	yes	no
scaffold_11_597022	4	59.437	4911576	yes	no
scaffold_11_597023	4	59.437	4911577	yes	no
scaffold_11_597103	4	59.437	4911657	yes	no
scaffold_11_597140	4	59.437	4911694	yes	no
scaffold_11_622511	4	59.437	4937065	yes	no
scaffold_11_622512	4	59.437	4937066	yes	no
scaffold_11_648561	4	59.437	4963115	yes	no
scaffold_11_648665	4	59.437	4963219	yes	no
scaffold_11_648686	4	59.437	4963240	yes	no
scaffold_11_648688	4	59.437	4963242	yes	no
scaffold_11_648752	4	59.437	4963306	yes	no
scaffold_11_658007	4	59.437	4972561	yes	no
scaffold_11_678513	4	60.408	4993067	yes	no
scaffold_11_683664	4	60.408	4998218	yes	no
scaffold_11_683782	4	60.408	4998336	yes	no
scaffold_11_683788	4	60.408	4998342	yes	no
scaffold_11_728020	4	60.408	5042574	yes	no
scaffold_11_729270	4	60.408	5043824	yes	no
scaffold_11_729272	4	60.408	5043826	yes	no
scaffold_11_751281	4	60.408	5065835	yes	no
scaffold_11_751287	4	60.408	5065841	yes	no
scaffold_11_751337	4	60.408	5065891	yes	no
scaffold_11_751344	4	60.408	5065898	yes	no
scaffold_11_751368	4	60.408	5065922	yes	no
scaffold_11_759547	4	60.408	5074101	yes	no
scaffold_11_759577	4	60.408	5074131	yes	no
scaffold_11_760349	4	60.408	5074903	yes	no
scaffold_11_760401	4	60.408	5074955	yes	no
scaffold_11_760406	4	60.408	5074960	yes	no
scaffold_11_764741	4	60.408	5079295	yes	no
scaffold_11_785949	4	61.379	5100503	yes	no
scaffold_11_823116	4	61.379	5137670	yes	no
scaffold_11_823180	4	61.379	5137734	yes	no
scaffold_11_823181	4	61.379	5137735	yes	no
scaffold_11_833439	4	61.379	5147993	yes	no
scaffold_11_837525	4	61.379	5152079	yes	no
scaffold_11_837541	4	61.379	5152095	yes	no
scaffold_11_837572	4	61.379	5152126	yes	no
scaffold_11_837577	4	61.379	5152131	yes	no
scaffold_11_839687	4	61.379	5154241	yes	no
scaffold_11_839702	4	61.379	5154256	yes	no
scaffold_11_839754	4	61.379	5154308	yes	no
scaffold_11_853625	4	61.379	5168179	yes	no
scaffold_11_853773	4	61.379	5168327	yes	no
scaffold_11_875688	4	61.379	5190242	yes	no
scaffold_11_876478	4	61.379	5191032	yes	no
scaffold_11_876504	4	61.379	5191058	yes	no
scaffold_11_886452	4	61.379	5201006	yes	no
scaffold_11_886456	4	61.379	5201010	yes	no
scaffold_11_910883	4	63.34	5225437	yes	no
scaffold_11_910905	4	63.34	5225459	yes	no
scaffold_11_911005	4	63.34	5225559	yes	no
scaffold_11_913700	4	63.34	5228254	yes	no
scaffold_11_915283	4	63.34	5229837	yes	no
scaffold_11_925385	4	63.34	5239939	yes	no
scaffold_11_925413	4	63.34	5239967	yes	no
scaffold_11_925442	4	63.34	5239996	yes	no
scaffold_11_925506	4	63.34	5240060	yes	no
scaffold_11_925548	4	63.34	5240102	yes	no
scaffold_11_935067	4	64.311	5249621	yes	no
scaffold_11_940831	4	64.311	5255385	yes	no
scaffold_11_940832	4	64.311	5255386	yes	no
scaffold_11_940953	4	64.311	5255507	yes	no
scaffold_11_940954	4	64.311	5255508	yes	no
scaffold_11_940957	4	64.311	5255511	yes	no
scaffold_11_953221	4	64.311	5267775	yes	no
scaffold_11_953272	4	64.311	5267826	yes	no
scaffold_11_973610	4	64.311	5288164	yes	no
scaffold_11_983133	4	64.311	5297687	yes	no
scaffold_11_983134	4	64.311	5297688	yes	no
scaffold_11_983918	4	64.311	5298472	yes	no
scaffold_11_983967	4	64.311	5298521	yes	no
scaffold_11_983977	4	64.311	5298531	yes	no
scaffold_11_1013149	4	65.282	5327703	yes	no
scaffold_11_1023480	4	65.282	5338034	yes	no
scaffold_11_1041535	4	66.253	5356089	yes	no
scaffold_11_1049852	4	66.253	5364406	yes	no
scaffold_11_1049855	4	66.253	5364409	yes	no
scaffold_11_1050792	4	66.253	5365346	yes	no
scaffold_11_1068641	4	66.253	5383195	yes	no
scaffold_11_1068729	4	66.253	5383283	yes	no
scaffold_11_1068746	4	66.253	5383300	yes	no
scaffold_11_1091748	4	66.253	5406302	yes	no
scaffold_11_1091749	4	66.253	5406303	yes	no
scaffold_11_1091797	4	66.253	5406351	yes	no
scaffold_11_1091799	4	66.253	5406353	yes	no
scaffold_11_1091806	4	66.253	5406360	yes	no
scaffold_11_1091812	4	66.253	5406366	yes	no
scaffold_11_1091843	4	66.253	5406397	yes	no
scaffold_11_1091846	4	66.253	5406400	yes	no
scaffold_11_1091855	4	66.253	5406409	yes	no
scaffold_11_1091870	4	66.253	5406424	yes	no
scaffold_11_1091906	4	66.253	5406460	yes	no
scaffold_11_1114694	4	66.253	5429248	yes	no
scaffold_11_1132778	4	66.253	5447332	yes	no
scaffold_11_1165430	4	66.253	5479984	yes	no
scaffold_11_1165496	4	66.253	5480050	yes	no
scaffold_11_1177260	4	66.253	5491814	yes	no
scaffold_11_1177272	4	66.253	5491826	yes	no
scaffold_11_1183016	4	66.253	5497570	yes	no
scaffold_11_1183021	4	66.253	5497575	yes	no
scaffold_11_1183093	4	66.253	5497647	yes	no
scaffold_11_1183096	4	66.253	5497650	yes	no
scaffold_11_1214148	4	67.224	5528702	yes	no
scaffold_11_1214170	4	67.224	5528724	yes	no
scaffold_11_1216947	4	67.224	5531501	yes	no
scaffold_11_1241953	4	68.195	5556507	yes	no
scaffold_11_1298294	4	69.166	5612848	yes	no
scaffold_11_1298314	4	69.166	5612868	yes	no
scaffold_11_1298321	4	69.166	5612875	yes	no
scaffold_11_1298364	4	69.166	5612918	yes	no
scaffold_11_1298474	4	70.137	5613028	yes	no
scaffold_11_1299254	4	70.137	5613808	yes	no
scaffold_11_1299330	4	70.137	5613884	yes	no
scaffold_11_1316917	4	70.137	5631471	yes	no
scaffold_11_1316962	4	70.137	5631516	yes	no
scaffold_11_1323331	4	70.137	5637885	yes	no
scaffold_11_1325989	4	70.137	5640543	yes	no
scaffold_11_1326024	4	70.137	5640578	yes	no
scaffold_11_1423126	4	71.108	5737680	yes	no
scaffold_11_1428125	4	71.108	5742679	yes	no
scaffold_11_1428236	4	71.108	5742790	yes	no
scaffold_11_1489357	4	71.108	5803911	yes	no
scaffold_11_1491113	4	71.108	5805667	yes	no
scaffold_11_1491198	4	72.078	5805752	yes	no
scaffold_11_1491242	4	72.078	5805796	yes	no
scaffold_11_1557434	4	72.078	5871988	yes	no
scaffold_11_1572880	4	72.078	5887434	yes	no
scaffold_11_1572903	4	72.078	5887457	yes	no
scaffold_11_1574359	4	72.078	5888913	yes	no
scaffold_11_1580997	4	72.078	5895551	yes	no
scaffold_11_1617299	4	73.049	5931853	yes	no
scaffold_11_1617330	4	73.049	5931884	yes	no
scaffold_11_1617336	4	73.049	5931890	yes	no
scaffold_11_1617338	4	73.049	5931892	yes	no
scaffold_11_1617351	4	73.049	5931905	yes	no
scaffold_11_1640474	4	74.02	5955028	yes	no
scaffold_11_1650955	4	74.02	5965509	yes	no
scaffold_11_1650962	4	74.02	5965516	yes	no
scaffold_11_1650972	4	74.02	5965526	yes	no
scaffold_11_1689487	4	74.02	6004041	yes	no
scaffold_11_1696834	4	74.02	6011388	yes	no
scaffold_11_1708809	4	74.02	6023363	yes	no
scaffold_11_1720613	4	74.02	6035167	yes	no
scaffold_11_1721311	4	74.02	6035865	yes	no
scaffold_11_1746731	4	74.02	6061285	yes	no
scaffold_11_1773210	4	74.02	6087764	yes	no
scaffold_11_1773276	4	74.02	6087830	yes	no
scaffold_11_1773305	4	74.02	6087859	yes	no
scaffold_11_1802121	4	74.02	6116675	yes	no
scaffold_11_1832276	4	75.981	6146830	yes	no
scaffold_11_1832386	4	75.981	6146940	yes	no
scaffold_11_1846353	4	75.981	6160907	yes	no
scaffold_11_1846451	4	75.981	6161005	yes	no
scaffold_11_1858670	4	75.981	6173224	yes	no
scaffold_11_1858725	4	75.981	6173279	yes	no
scaffold_11_1975177	4	75.981	6289731	yes	no
scaffold_11_1975197	4	75.981	6289751	yes	no
scaffold_11_1989649	4	75.981	6304203	yes	no
scaffold_11_1989657	4	75.981	6304211	yes	no
scaffold_11_1989660	4	75.981	6304214	yes	no
scaffold_11_1989661	4	75.981	6304215	yes	no
scaffold_11_1989664	4	75.981	6304218	yes	no
scaffold_11_1989665	4	75.981	6304219	yes	no
scaffold_11_1989703	4	75.981	6304257	yes	no
scaffold_11_1989752	4	75.981	6304306	yes	no
scaffold_11_2012628	4	75.981	6327182	yes	no
scaffold_11_2012960	4	75.981	6327514	yes	no
scaffold_11_2012984	4	75.981	6327538	yes	no
scaffold_11_2042901	4	75.981	6357455	yes	no
scaffold_11_2042904	4	75.981	6357458	yes	no
scaffold_11_2042934	4	75.981	6357488	yes	no
scaffold_11_2043028	4	75.981	6357582	yes	no
scaffold_11_2061592	4	76.952	6376146	yes	no
scaffold_11_2061596	4	76.952	6376150	yes	no
scaffold_11_2061597	4	76.952	6376151	yes	no
scaffold_11_2061603	4	76.952	6376157	yes	no
scaffold_11_2061610	4	76.952	6376164	yes	no
scaffold_11_2061619	4	76.952	6376173	yes	no
scaffold_11_2062615	4	76.952	6377169	yes	no
scaffold_11_2102563	4	76.952	6417117	yes	no
scaffold_11_2117105	4	76.952	6431659	yes	no
scaffold_11_2117228	4	76.952	6431782	yes	no
scaffold_11_2117252	4	76.952	6431806	yes	no
scaffold_11_2121112	4	76.952	6435666	yes	no
scaffold_11_2121148	4	76.952	6435702	yes	no
scaffold_11_2121151	4	76.952	6435705	yes	no
scaffold_11_2130917	4	76.952	6445471	yes	no
scaffold_11_2131399	4	76.952	6445953	yes	no
scaffold_11_2131407	4	76.952	6445961	yes	no
scaffold_11_2131427	4	76.952	6445981	yes	no
scaffold_11_2131458	4	76.952	6446012	yes	no
scaffold_11_2131471	4	76.952	6446025	yes	no
scaffold_11_2145312	4	76.952	6459866	yes	no
scaffold_11_2145363	4	76.952	6459917	yes	no
scaffold_11_2155483	4	76.952	6470037	yes	no
scaffold_11_2183551	4	76.952	6498105	yes	no
scaffold_31_25916	4	76.952	6528273	yes	no
scaffold_31_25949	4	76.952	6528306	yes	no
scaffold_31_25966	4	76.952	6528323	yes	no
scaffold_31_25970	4	76.952	6528327	yes	no
scaffold_31_25996	4	76.952	6528353	yes	no
scaffold_31_28608	4	76.952	6530965	yes	no
scaffold_31_101377	4	76.952	6603734	yes	no
scaffold_31_118268	4	76.952	6620625	yes	no
scaffold_31_123853	4	76.952	6626210	yes	no
scaffold_31_123987	4	76.952	6626344	yes	no
scaffold_31_123990	4	76.952	6626347	yes	no
scaffold_31_193632	4	76.952	6695989	yes	no
scaffold_31_193635	4	76.952	6695992	yes	no
scaffold_31_230472	4	76.952	6732829	yes	no
scaffold_31_253288	4	76.952	6755645	yes	no
scaffold_31_254778	4	76.952	6757135	yes	no
scaffold_31_262751	4	76.952	6765108	yes	no
scaffold_31_262808	4	76.952	6765165	yes	no
scaffold_31_265643	4	76.952	6768000	yes	no
scaffold_31_265668	4	76.952	6768025	yes	no
scaffold_31_265724	4	76.952	6768081	yes	no
scaffold_31_265740	4	77.923	6768097	yes	no
scaffold_31_280850	4	77.923	6783207	yes	no
scaffold_31_280861	4	77.923	6783218	yes	no
scaffold_31_297009	4	77.923	6799366	yes	no
scaffold_31_297041	4	77.923	6799398	yes	no
scaffold_31_297056	4	77.923	6799413	yes	no
scaffold_31_309739	4	77.923	6812096	yes	no
scaffold_31_317765	4	77.923	6820122	yes	no
scaffold_31_317816	4	77.923	6820173	yes	no
scaffold_31_317876	4	77.923	6820233	yes	no
scaffold_31_317882	4	77.923	6820239	yes	no
scaffold_31_322734	4	77.923	6825091	yes	no
scaffold_31_325703	4	77.923	6828060	yes	no
scaffold_31_325755	4	77.923	6828112	yes	no
scaffold_31_325906	4	77.923	6828263	yes	no
scaffold_31_326394	4	77.923	6828751	yes	no
scaffold_31_326427	4	77.923	6828784	yes	no
scaffold_31_326468	4	77.923	6828825	yes	no
scaffold_31_326520	4	77.923	6828877	yes	no
scaffold_31_338335	4	77.923	6840692	yes	no
scaffold_31_342194	4	77.923	6844551	yes	no
scaffold_31_343487	4	77.923	6845844	yes	no
scaffold_31_343491	4	77.923	6845848	yes	no
scaffold_31_343527	4	77.923	6845884	yes	no
scaffold_31_347082	4	77.923	6849439	yes	no
scaffold_31_347142	4	77.923	6849499	yes	no
scaffold_31_347197	4	77.923	6849554	yes	no
scaffold_31_347201	4	77.923	6849558	yes	no
scaffold_31_347239	4	77.923	6849596	yes	no
scaffold_31_347242	4	77.923	6849599	yes	no
scaffold_31_347244	4	77.923	6849601	yes	no
scaffold_31_350397	4	77.923	6852754	yes	no
scaffold_31_351543	4	77.923	6853900	yes	no
scaffold_31_359933	4	77.923	6862290	yes	no
scaffold_31_363502	4	77.923	6865859	yes	no
scaffold_31_369220	4	77.923	6871577	yes	no
scaffold_31_369221	4	77.923	6871578	yes	no
scaffold_31_374755	4	77.923	6877112	yes	no
scaffold_31_374774	4	77.923	6877131	yes	no
scaffold_31_380215	4	77.923	6882572	yes	no
scaffold_31_386244	4	77.923	6888601	yes	no
scaffold_31_392190	4	77.923	6894547	yes	no
scaffold_31_398660	4	77.923	6901017	yes	no
scaffold_31_431739	4	77.923	6934096	yes	no
scaffold_31_450447	4	77.923	6952804	yes	no
scaffold_31_468995	4	77.923	6971352	yes	no
scaffold_31_479727	4	77.923	6982084	yes	no
scaffold_31_668681	4	78.894	7171038	yes	no
scaffold_31_668948	4	79.865	7171305	yes	no
scaffold_31_691864	4	79.865	7194221	yes	no
scaffold_31_691866	4	79.865	7194223	yes	no
scaffold_31_693147	4	79.865	7195504	yes	no
scaffold_31_693252	4	79.865	7195609	yes	no
scaffold_31_694111	4	79.865	7196468	yes	no
scaffold_31_694127	4	79.865	7196484	yes	no
scaffold_31_694161	4	79.865	7196518	yes	no
scaffold_31_694163	4	79.865	7196520	yes	no
scaffold_31_694165	4	79.865	7196522	yes	no
scaffold_31_694183	4	79.865	7196540	yes	no
scaffold_31_694185	4	79.865	7196542	yes	no
scaffold_31_694207	4	79.865	7196564	yes	no
scaffold_31_694210	4	79.865	7196567	yes	no
scaffold_31_794039	4	79.865	7296396	yes	no
scaffold_31_794053	4	79.865	7296410	yes	no
scaffold_31_794982	4	79.865	7297339	yes	no
scaffold_31_798146	4	79.865	7300503	yes	no
scaffold_31_802745	4	79.865	7305102	yes	no
scaffold_31_819953	4	79.865	7322310	yes	no
scaffold_31_819954	4	79.865	7322311	yes	no
scaffold_31_832414	4	79.865	7334771	yes	no
scaffold_31_833520	4	79.865	7335877	yes	no
scaffold_31_833867	4	79.865	7336224	yes	no
scaffold_31_880287	4	79.865	7382644	yes	no
scaffold_31_944505	4	79.865	7446862	yes	no
scaffold_31_944586	4	79.865	7446943	yes	no
scaffold_31_944707	4	79.865	7447064	yes	no
scaffold_31_944714	4	79.865	7447071	yes	no
scaffold_31_944720	4	79.865	7447077	yes	no
scaffold_31_944721	4	79.865	7447078	yes	no
scaffold_31_944727	4	79.865	7447084	yes	no
scaffold_31_944742	4	79.865	7447099	yes	no
scaffold_31_944753	4	79.865	7447110	yes	no
scaffold_31_944948	4	79.865	7447305	yes	no
scaffold_31_945090	4	79.865	7447447	yes	no
scaffold_31_976974	4	79.865	7479331	yes	no
scaffold_31_1015357	4	79.865	7517714	yes	no
scaffold_31_1026691	4	79.865	7529048	yes	no
scaffold_110_214966	4	79.865	7671891	yes	yes
scaffold_110_214967	4	79.865	7671892	yes	yes
scaffold_110_215025	4	79.865	7671950	yes	yes
scaffold_110_215085	4	79.865	7672010	yes	yes
scaffold_110_215124	4	79.865	7672049	yes	yes
scaffold_110_220334	4	80.836	7677259	yes	yes
scaffold_110_220400	4	80.836	7677325	yes	yes
scaffold_110_237774	4	80.836	7694699	yes	yes
scaffold_110_239410	4	80.836	7696335	yes	yes
scaffold_110_248078	4	80.836	7705003	yes	yes
scaffold_110_248108	4	80.836	7705033	yes	yes
scaffold_110_248115	4	80.836	7705040	yes	yes
scaffold_110_248124	4	80.836	7705049	yes	yes
scaffold_110_266173	4	80.836	7723098	yes	yes
scaffold_110_271699	4	80.836	7728624	yes	yes
scaffold_110_271760	4	80.836	7728685	yes	yes
scaffold_144_80383	4	80.836	7958953	yes	no
scaffold_144_80406	4	80.836	7958976	yes	no
scaffold_144_80482	4	80.836	7959052	yes	no
scaffold_144_80510	4	80.836	7959080	yes	no
scaffold_144_117621	4	80.836	7996191	yes	no
scaffold_144_117667	4	80.836	7996237	yes	no
scaffold_144_156609	4	80.836	8035179	yes	no
scaffold_144_156654	4	80.836	8035224	yes	no
scaffold_144_156685	4	80.836	8035255	yes	no
scaffold_144_173830	4	80.836	8052400	yes	no
scaffold_144_238641	4	80.836	8117211	yes	no
scaffold_144_238647	4	80.836	8117217	yes	no
scaffold_144_238655	4	80.836	8117225	yes	no
scaffold_144_242925	4	80.836	8121495	yes	no
scaffold_144_246632	4	80.836	8125202	yes	no
scaffold_144_246669	4	80.836	8125239	yes	no
scaffold_144_246784	4	80.836	8125354	yes	no
scaffold_144_246793	4	80.836	8125363	yes	no
scaffold_144_249049	4	80.836	8127619	yes	no
scaffold_144_249050	4	80.836	8127620	yes	no
scaffold_144_249063	4	80.836	8127633	yes	no
scaffold_144_253137	4	80.836	8131707	yes	no
scaffold_144_253246	4	80.836	8131816	yes	no
scaffold_144_303086	4	80.836	8181656	yes	no
scaffold_144_303139	4	80.836	8181709	yes	no
scaffold_144_303175	4	80.836	8181745	yes	no
scaffold_144_309330	4	80.836	8187900	yes	no
scaffold_144_309331	4	80.836	8187901	yes	no
scaffold_144_309483	4	80.836	8188053	yes	no
scaffold_171_34100	4	80.836	8234524	yes	no
scaffold_171_34106	4	80.836	8234530	yes	no
scaffold_171_34110	4	80.836	8234534	yes	no
scaffold_171_34134	4	80.836	8234558	yes	no
scaffold_171_53027	4	80.836	8253451	yes	no
scaffold_171_54608	4	80.836	8255032	yes	no
scaffold_171_64415	4	80.836	8264839	yes	no
scaffold_171_64450	4	80.836	8264874	yes	no
scaffold_171_64470	4	80.836	8264894	yes	no
scaffold_171_64643	4	80.836	8265067	yes	no
scaffold_171_64767	4	80.836	8265191	yes	no
scaffold_171_135326	4	80.836	8335750	yes	no
scaffold_171_149805	4	80.836	8350229	yes	no
scaffold_171_151662	4	80.836	8352086	yes	no
scaffold_171_161233	4	80.836	8361657	yes	no
scaffold_171_161341	4	80.836	8361765	yes	no
scaffold_171_167798	4	80.836	8368222	yes	no
scaffold_171_197425	4	80.836	8397849	yes	no
scaffold_171_197435	4	80.836	8397859	yes	no
scaffold_171_208388	4	80.836	8408812	yes	no
scaffold_171_217518	4	80.836	8417942	yes	no
scaffold_171_217522	4	80.836	8417946	yes	no
scaffold_1828_1257	4	80.836	8445295	yes	no
scaffold_1828_1291	4	80.836	8445329	yes	no
scaffold_1828_1308	4	80.836	8445346	yes	no
scaffold_1828_4158	4	80.836	8448196	yes	no
scaffold_1828_4510	4	80.836	8448548	yes	no
scaffold_1828_6741	4	80.836	8450779	yes	no
scaffold_69_350818	4	80.836	8802915	yes	no
scaffold_69_350899	4	80.836	8802996	yes	no
scaffold_69_350960	4	80.836	8803057	yes	no
scaffold_69_397328	4	80.836	8849425	yes	no
scaffold_69_397420	4	80.836	8849517	yes	no
scaffold_69_397426	4	80.836	8849523	yes	no
scaffold_69_436619	4	80.836	8888716	yes	no
scaffold_69_436625	4	80.836	8888722	yes	no
scaffold_69_436662	4	80.836	8888759	yes	no
scaffold_69_436693	4	80.836	8888790	yes	no
scaffold_69_439918	4	80.836	8892015	yes	no
scaffold_69_439925	4	80.836	8892022	yes	no
scaffold_69_439933	4	80.836	8892030	yes	no
scaffold_69_466416	4	80.836	8918513	yes	no
scaffold_69_479133	4	80.836	8931230	yes	no
scaffold_69_479212	4	80.836	8931309	yes	no
scaffold_69_479233	4	80.836	8931330	yes	no
scaffold_69_479248	4	80.836	8931345	yes	no
scaffold_69_601141	4	80.836	9053238	yes	no
scaffold_69_635241	4	80.836	9087338	no	no
scaffold_180_65246	5	0	65246	no	no
scaffold_60_723817	5	1.961	249386	no	no
scaffold_60_723795	5	1.961	249408	no	no
scaffold_60_692603	5	1.961	280600	yes	no
scaffold_60_692588	5	1.961	280615	yes	no
scaffold_60_692587	5	1.961	280616	yes	no
scaffold_60_692567	5	1.961	280636	yes	no
scaffold_60_692564	5	1.961	280639	yes	no
scaffold_60_692534	5	1.961	280669	yes	no
scaffold_60_692471	5	1.961	280732	yes	no
scaffold_60_607593	5	1.961	365610	yes	no
scaffold_60_607430	5	1.961	365773	yes	no
scaffold_60_607262	5	1.961	365941	yes	no
scaffold_60_607232	5	1.961	365971	yes	no
scaffold_60_607139	5	1.961	366064	yes	no
scaffold_60_605114	5	1.961	368089	yes	no
scaffold_60_605105	5	1.961	368098	yes	no
scaffold_60_605084	5	1.961	368119	yes	no
scaffold_60_605078	5	1.961	368125	yes	no
scaffold_60_605015	5	1.961	368188	yes	no
scaffold_60_604988	5	1.961	368215	yes	no
scaffold_60_604982	5	1.961	368221	yes	no
scaffold_60_604967	5	1.961	368236	yes	no
scaffold_60_604916	5	1.961	368287	yes	no
scaffold_60_604914	5	1.961	368289	yes	no
scaffold_60_604911	5	1.961	368292	yes	no
scaffold_60_604878	5	1.961	368325	yes	no
scaffold_60_604848	5	1.961	368355	yes	no
scaffold_60_604818	5	1.961	368385	yes	no
scaffold_60_604785	5	1.961	368418	yes	no
scaffold_60_604740	5	1.961	368463	yes	no
scaffold_60_594676	5	1.961	378527	yes	no
scaffold_60_594575	5	1.961	378628	yes	no
scaffold_60_574229	5	1.961	398974	yes	no
scaffold_60_574211	5	1.961	398992	yes	no
scaffold_60_574196	5	1.961	399007	yes	no
scaffold_60_568411	5	1.961	404792	yes	no
scaffold_60_568386	5	1.961	404817	yes	no
scaffold_60_568375	5	1.961	404828	yes	no
scaffold_60_568255	5	1.961	404948	yes	no
scaffold_60_557815	5	1.961	415388	yes	no
scaffold_60_557811	5	1.961	415392	yes	no
scaffold_60_554232	5	1.961	418971	yes	no
scaffold_60_554221	5	1.961	418982	yes	no
scaffold_60_531471	5	2.932	441732	yes	no
scaffold_60_531357	5	2.932	441846	yes	no
scaffold_60_531309	5	2.932	441894	yes	no
scaffold_60_527598	5	2.932	445605	yes	no
scaffold_60_527576	5	2.932	445627	yes	no
scaffold_60_508050	5	2.932	465153	yes	no
scaffold_60_503131	5	2.932	470072	yes	no
scaffold_60_503128	5	2.932	470075	yes	no
scaffold_60_503101	5	2.932	470102	yes	no
scaffold_60_503041	5	2.932	470162	yes	no
scaffold_60_331229	5	7.987	641974	yes	no
scaffold_60_318163	5	8.958	655040	yes	no
scaffold_60_318114	5	8.958	655089	yes	no
scaffold_60_272097	5	8.958	701106	yes	no
scaffold_60_272082	5	8.958	701121	yes	no
scaffold_60_272068	5	8.958	701135	yes	no
scaffold_60_267229	5	8.958	705974	yes	no
scaffold_60_267202	5	8.958	706001	yes	no
scaffold_60_267196	5	8.958	706007	yes	no
scaffold_60_267160	5	8.958	706043	yes	no
scaffold_60_267133	5	8.958	706070	yes	no
scaffold_60_238380	5	8.958	734823	yes	no
scaffold_60_238377	5	8.958	734826	yes	no
scaffold_60_232097	5	8.958	741106	yes	no
scaffold_60_225625	5	8.958	747578	yes	no
scaffold_60_225609	5	8.958	747594	yes	no
scaffold_60_213609	5	8.958	759594	yes	no
scaffold_60_208625	5	8.958	764578	yes	no
scaffold_60_182178	5	8.958	791025	yes	no
scaffold_60_177694	5	8.958	795509	yes	no
scaffold_60_169406	5	8.958	803797	yes	no
scaffold_60_169291	5	8.958	803912	yes	no
scaffold_60_169280	5	8.958	803923	yes	no
scaffold_60_167510	5	8.958	805693	yes	no
scaffold_60_148500	5	8.958	824703	yes	no
scaffold_60_148499	5	8.958	824704	yes	no
scaffold_60_148452	5	8.958	824751	yes	no
scaffold_60_148438	5	8.958	824765	yes	no
scaffold_60_148432	5	8.958	824771	yes	no
scaffold_60_129776	5	8.958	843427	yes	no
scaffold_60_129726	5	8.958	843477	yes	no
scaffold_60_129725	5	8.958	843478	yes	no
scaffold_60_129716	5	8.958	843487	yes	no
scaffold_60_129682	5	8.958	843521	yes	no
scaffold_60_129660	5	8.958	843543	yes	no
scaffold_60_129654	5	8.958	843549	yes	no
scaffold_60_123307	5	8.958	849896	yes	no
scaffold_60_123303	5	8.958	849900	yes	no
scaffold_60_123284	5	8.958	849919	yes	no
scaffold_60_118152	5	9.929	855051	yes	no
scaffold_60_118151	5	9.929	855052	yes	no
scaffold_60_118133	5	9.929	855070	yes	no
scaffold_60_118131	5	9.929	855072	yes	no
scaffold_60_118127	5	11.89	855076	yes	no
scaffold_60_117977	5	11.89	855226	yes	no
scaffold_60_115297	5	11.89	857906	yes	no
scaffold_60_115259	5	11.89	857944	yes	no
scaffold_60_115258	5	11.89	857945	yes	no
scaffold_60_115255	5	11.89	857948	yes	no
scaffold_60_113892	5	11.89	859311	yes	no
scaffold_60_113811	5	11.89	859392	yes	no
scaffold_60_73563	5	15.892	899640	yes	no
scaffold_60_73545	5	15.892	899658	yes	no
scaffold_60_54793	5	17.853	918410	yes	no
scaffold_60_54791	5	17.853	918412	yes	no
scaffold_60_54732	5	17.853	918471	yes	no
scaffold_60_54633	5	17.853	918570	yes	no
scaffold_60_30067	5	17.853	943136	yes	no
scaffold_245_32415	5	17.853	1005618	yes	no
scaffold_245_32439	5	17.853	1005642	yes	no
scaffold_245_46823	5	17.853	1020026	yes	no
scaffold_245_55492	5	17.853	1028695	yes	no
scaffold_245_55591	5	17.853	1028794	yes	no
scaffold_245_61619	5	17.853	1034822	yes	no
scaffold_252_33061	5	17.853	1120239	yes	no
scaffold_252_33094	5	17.853	1120272	yes	no
scaffold_252_33123	5	17.853	1120301	yes	no
scaffold_252_33133	5	17.853	1120311	yes	no
scaffold_252_33154	5	17.853	1120332	yes	no
scaffold_252_38440	5	17.853	1125618	yes	no
scaffold_252_43049	5	17.853	1130227	yes	no
scaffold_252_43105	5	17.853	1130283	yes	no
scaffold_252_43126	5	17.853	1130304	yes	no
scaffold_252_43128	5	17.853	1130306	yes	no
scaffold_252_43150	5	17.853	1130328	yes	no
scaffold_252_43177	5	17.853	1130355	yes	no
scaffold_252_98420	5	18.824	1185598	yes	no
scaffold_252_98421	5	18.824	1185599	yes	no
scaffold_213_146445	5	18.824	1202797	yes	no
scaffold_213_146385	5	18.824	1202857	yes	no
scaffold_213_146380	5	18.824	1202862	yes	no
scaffold_213_146379	5	18.824	1202863	yes	no
scaffold_213_114029	5	19.795	1235213	yes	no
scaffold_213_83965	5	20.765	1265277	yes	no
scaffold_213_83846	5	20.765	1265396	yes	no
scaffold_213_82158	5	20.765	1267084	yes	no
scaffold_213_82153	5	20.765	1267089	yes	no
scaffold_213_82152	5	20.765	1267090	yes	no
scaffold_213_82136	5	20.765	1267106	yes	no
scaffold_213_82107	5	20.765	1267135	yes	no
scaffold_213_80663	5	20.765	1268579	yes	no
scaffold_213_80648	5	20.765	1268594	yes	no
scaffold_213_80645	5	20.765	1268597	yes	no
scaffold_213_80644	5	20.765	1268598	yes	no
scaffold_213_80630	5	20.765	1268612	yes	no
scaffold_213_54522	5	20.765	1294720	yes	no
scaffold_363_49235	5	20.765	1398477	yes	no
scaffold_272_37368	5	20.765	1464043	yes	no
scaffold_272_37421	5	20.765	1464096	yes	no
scaffold_272_40645	5	20.765	1467320	yes	no
scaffold_272_40648	5	20.765	1467323	yes	no
scaffold_272_40678	5	20.765	1467353	yes	no
scaffold_272_40698	5	20.765	1467373	yes	no
scaffold_272_40717	5	20.765	1467392	yes	no
scaffold_272_40729	5	20.765	1467404	yes	no
scaffold_272_40745	5	20.765	1467420	yes	no
scaffold_98_397823	5	20.765	1626477	yes	no
scaffold_98_397811	5	20.765	1626489	yes	no
scaffold_98_397808	5	20.765	1626492	yes	no
scaffold_98_391922	5	20.765	1632378	yes	no
scaffold_98_283449	5	20.765	1740851	yes	no
scaffold_37_40147	5	20.765	2064447	yes	no
scaffold_37_40161	5	20.765	2064461	yes	no
scaffold_37_40162	5	20.765	2064462	yes	no
scaffold_37_40188	5	20.765	2064488	yes	no
scaffold_37_40194	5	20.765	2064494	yes	no
scaffold_37_40195	5	20.765	2064495	yes	no
scaffold_37_40224	5	20.765	2064524	yes	no
scaffold_37_40229	5	20.765	2064529	yes	no
scaffold_37_131086	5	20.765	2155386	yes	no
scaffold_37_163108	5	20.765	2187408	yes	no
scaffold_37_256583	5	20.765	2280883	yes	no
scaffold_37_256589	5	20.765	2280889	yes	no
scaffold_37_347894	5	21.736	2372194	yes	no
scaffold_37_347912	5	21.736	2372212	yes	no
scaffold_37_347977	5	21.736	2372277	yes	no
scaffold_37_347993	5	21.736	2372293	yes	no
scaffold_37_348004	5	21.736	2372304	yes	no
scaffold_37_348042	5	21.736	2372342	yes	no
scaffold_37_348044	5	21.736	2372344	yes	no
scaffold_37_364910	5	21.736	2389210	yes	no
scaffold_37_364942	5	21.736	2389242	yes	no
scaffold_37_364950	5	21.736	2389250	yes	no
scaffold_37_364951	5	21.736	2389251	yes	no
scaffold_37_364968	5	21.736	2389268	yes	no
scaffold_37_364970	5	21.736	2389270	yes	no
scaffold_37_365000	5	21.736	2389300	yes	no
scaffold_37_365034	5	21.736	2389334	yes	no
scaffold_37_399208	5	21.736	2423508	yes	no
scaffold_37_495195	5	21.736	2519495	yes	no
scaffold_37_723513	5	21.736	2747813	yes	no
scaffold_37_723556	5	21.736	2747856	yes	no
scaffold_37_723559	5	21.736	2747859	yes	no
scaffold_37_723577	5	21.736	2747877	yes	no
scaffold_37_871525	5	21.736	2895825	yes	no
scaffold_37_871666	5	21.736	2895966	yes	no
scaffold_37_916851	5	21.736	2941151	yes	no
scaffold_37_920262	5	21.736	2944562	yes	no
scaffold_37_937326	5	21.736	2961626	yes	no
scaffold_37_942441	5	21.736	2966741	yes	no
scaffold_37_948413	5	21.736	2972713	yes	no
scaffold_37_954741	5	21.736	2979041	yes	no
scaffold_37_976883	5	21.736	3001183	yes	no
scaffold_37_976889	5	21.736	3001189	yes	no
scaffold_37_976916	5	21.736	3001216	yes	no
scaffold_37_984328	5	21.736	3008628	yes	no
scaffold_37_988898	5	21.736	3013198	yes	no
scaffold_37_988928	5	21.736	3013228	yes	no
scaffold_37_989735	5	21.736	3014035	yes	no
scaffold_37_989890	5	21.736	3014190	yes	no
scaffold_37_997984	5	22.707	3022284	yes	no
scaffold_37_998011	5	22.707	3022311	yes	no
scaffold_37_998065	5	22.707	3022365	yes	no
scaffold_37_998078	5	22.707	3022378	yes	no
scaffold_256_32389	5	22.707	3105143	yes	no
scaffold_256_32606	5	22.707	3105360	yes	no
scaffold_216_125086	5	22.707	3301723	yes	no
scaffold_216_125098	5	22.707	3301735	yes	no
scaffold_216_125101	5	22.707	3301738	yes	no
scaffold_216_125119	5	22.707	3301756	yes	no
scaffold_216_125124	5	22.707	3301761	yes	no
scaffold_216_125200	5	22.707	3301837	yes	no
scaffold_216_125204	5	22.707	3301841	yes	no
scaffold_216_125211	5	22.707	3301848	yes	no
scaffold_216_125216	5	22.707	3301853	yes	no
scaffold_216_125219	5	22.707	3301856	yes	no
scaffold_216_152563	5	22.707	3329200	yes	no
scaffold_175_191137	5	22.707	3547497	yes	no
scaffold_175_191242	5	22.707	3547602	yes	no
scaffold_175_191279	5	22.707	3547639	yes	no
scaffold_175_191285	5	22.707	3547645	yes	no
scaffold_175_191286	5	22.707	3547646	yes	no
scaffold_175_203994	5	22.707	3560354	yes	no
scaffold_175_204161	5	22.707	3560521	yes	no
scaffold_1499_1706	5	22.707	3580313	yes	no
scaffold_1499_1734	5	22.707	3580341	yes	no
scaffold_125_52727	5	22.707	3640647	yes	no
scaffold_125_52776	5	22.707	3640696	yes	no
scaffold_125_86837	5	22.707	3674757	yes	no
scaffold_125_86934	5	22.707	3674854	yes	no
scaffold_125_88789	5	22.707	3676709	yes	no
scaffold_125_173574	5	22.707	3761494	yes	no
scaffold_125_219456	5	22.707	3807376	yes	no
scaffold_215_126156	5	22.707	4086938	yes	no
scaffold_215_126168	5	22.707	4086950	yes	no
scaffold_215_126186	5	22.707	4086968	yes	no
scaffold_215_135973	5	22.707	4096755	yes	no
scaffold_215_136011	5	22.707	4096793	yes	no
scaffold_157_35435	5	22.707	4170051	yes	no
scaffold_157_35466	5	22.707	4170082	yes	no
scaffold_157_56083	5	22.707	4190699	yes	no
scaffold_157_56084	5	22.707	4190700	yes	no
scaffold_157_56194	5	22.707	4190810	yes	no
scaffold_157_91885	5	22.707	4226501	yes	no
scaffold_157_120730	5	22.707	4255346	yes	no
scaffold_157_120828	5	22.707	4255444	yes	no
scaffold_157_239030	5	22.707	4373646	yes	no
scaffold_157_241267	5	22.707	4375883	yes	no
scaffold_157_241268	5	22.707	4375884	yes	no
scaffold_157_249688	5	22.707	4384304	yes	no
scaffold_157_256323	5	22.707	4390939	yes	no
scaffold_157_256328	5	22.707	4390944	yes	no
scaffold_157_256332	5	22.707	4390948	yes	no
scaffold_157_256368	5	22.707	4390984	yes	no
scaffold_157_256448	5	22.707	4391064	yes	no
scaffold_157_263690	5	22.707	4398306	yes	no
scaffold_157_263699	5	22.707	4398315	yes	no
scaffold_157_263705	5	22.707	4398321	yes	no
scaffold_157_263709	5	22.707	4398325	yes	no
scaffold_307_49162	5	22.707	4469019	yes	no
scaffold_307_27680	5	22.707	4490501	yes	no
scaffold_307_27572	5	22.707	4490609	yes	no
scaffold_307_27569	5	22.707	4490612	yes	no
scaffold_307_4844	5	22.707	4513337	yes	no
scaffold_307_4842	5	22.707	4513339	yes	no
scaffold_307_4835	5	22.707	4513346	yes	no
scaffold_307_4796	5	22.707	4513385	yes	no
scaffold_307_4792	5	22.707	4513389	yes	no
scaffold_307_4783	5	22.707	4513398	yes	no
scaffold_307_4781	5	22.707	4513400	yes	no
scaffold_160_50108	5	22.707	4568289	yes	no
scaffold_160_62998	5	22.707	4581179	yes	no
scaffold_160_63006	5	22.707	4581187	yes	no
scaffold_160_74394	5	22.707	4592575	yes	no
scaffold_160_74468	5	22.707	4592649	yes	no
scaffold_160_74490	5	22.707	4592671	yes	no
scaffold_160_128859	5	22.707	4647040	yes	no
scaffold_160_128941	5	22.707	4647122	yes	no
scaffold_160_128959	5	22.707	4647140	yes	no
scaffold_160_145305	5	22.707	4663486	yes	no
scaffold_160_145353	5	22.707	4663534	yes	no
scaffold_160_145379	5	22.707	4663560	yes	no
scaffold_160_196319	5	22.707	4714500	yes	no
scaffold_160_201934	5	22.707	4720115	yes	no
scaffold_160_202047	5	22.707	4720228	yes	no
scaffold_38_991585	5	22.707	4865620	yes	no
scaffold_38_935286	5	22.707	4921919	yes	no
scaffold_38_931590	5	22.707	4925615	yes	no
scaffold_38_931462	5	22.707	4925743	yes	no
scaffold_38_926984	5	22.707	4930221	yes	no
scaffold_38_926746	5	22.707	4930459	yes	no
scaffold_38_891373	5	22.707	4965832	yes	no
scaffold_38_891337	5	22.707	4965868	yes	no
scaffold_38_890275	5	22.707	4966930	yes	no
scaffold_38_879572	5	22.707	4977633	yes	no
scaffold_38_874936	5	22.707	4982269	yes	no
scaffold_38_854583	5	22.707	5002622	yes	no
scaffold_38_828962	5	22.707	5028243	yes	no
scaffold_38_792856	5	22.707	5064349	yes	no
scaffold_38_792701	5	22.707	5064504	yes	no
scaffold_38_767524	5	22.707	5089681	yes	no
scaffold_38_767523	5	22.707	5089682	yes	no
scaffold_38_767508	5	22.707	5089697	yes	no
scaffold_38_767500	5	22.707	5089705	yes	no
scaffold_38_767448	5	22.707	5089757	yes	no
scaffold_38_767421	5	22.707	5089784	yes	no
scaffold_38_767413	5	22.707	5089792	yes	no
scaffold_38_767403	5	22.707	5089802	yes	no
scaffold_38_767402	5	22.707	5089803	yes	no
scaffold_38_767387	5	22.707	5089818	yes	no
scaffold_38_767357	5	22.707	5089848	yes	no
scaffold_38_767354	5	22.707	5089851	yes	no
scaffold_38_735223	5	22.707	5121982	yes	no
scaffold_38_734181	5	22.707	5123024	yes	no
scaffold_38_734076	5	22.707	5123129	yes	no
scaffold_38_734066	5	22.707	5123139	yes	no
scaffold_38_731292	5	22.707	5125913	yes	no
scaffold_38_731285	5	22.707	5125920	yes	no
scaffold_38_731229	5	22.707	5125976	yes	no
scaffold_38_731186	5	22.707	5126019	yes	no
scaffold_38_731175	5	22.707	5126030	yes	no
scaffold_38_731170	5	22.707	5126035	yes	no
scaffold_38_726338	5	22.707	5130867	yes	no
scaffold_38_726273	5	22.707	5130932	yes	no
scaffold_38_724377	5	22.707	5132828	yes	no
scaffold_38_712439	5	22.707	5144766	yes	no
scaffold_38_701660	5	22.707	5155545	yes	no
scaffold_38_685065	5	22.707	5172140	yes	no
scaffold_38_685017	5	22.707	5172188	yes	no
scaffold_38_684914	5	22.707	5172291	yes	no
scaffold_38_684882	5	22.707	5172323	yes	no
scaffold_38_684881	5	22.707	5172324	yes	no
scaffold_38_684876	5	22.707	5172329	yes	no
scaffold_38_684871	5	22.707	5172334	yes	no
scaffold_38_684868	5	22.707	5172337	yes	no
scaffold_38_684855	5	22.707	5172350	yes	no
scaffold_38_684832	5	22.707	5172373	yes	no
scaffold_38_684828	5	22.707	5172377	yes	no
scaffold_38_684800	5	22.707	5172405	yes	no
scaffold_38_684794	5	22.707	5172411	yes	no
scaffold_38_684791	5	22.707	5172414	yes	no
scaffold_38_684784	5	22.707	5172421	yes	no
scaffold_38_684765	5	22.707	5172440	yes	no
scaffold_38_684758	5	22.707	5172447	yes	no
scaffold_38_655694	5	22.707	5201511	yes	no
scaffold_38_655690	5	22.707	5201515	yes	no
scaffold_38_655677	5	22.707	5201528	yes	no
scaffold_38_638823	5	22.707	5218382	yes	no
scaffold_38_638822	5	22.707	5218383	yes	no
scaffold_38_638819	5	22.707	5218386	yes	no
scaffold_38_638785	5	22.707	5218420	yes	no
scaffold_38_638768	5	22.707	5218437	yes	no
scaffold_38_638766	5	22.707	5218439	yes	no
scaffold_38_620966	5	22.707	5236239	yes	no
scaffold_38_620960	5	22.707	5236245	yes	no
scaffold_38_616016	5	22.707	5241189	yes	no
scaffold_38_616006	5	22.707	5241199	yes	no
scaffold_38_615987	5	22.707	5241218	yes	no
scaffold_38_615971	5	22.707	5241234	yes	no
scaffold_38_615970	5	22.707	5241235	yes	no
scaffold_38_615962	5	22.707	5241243	yes	no
scaffold_38_615948	5	22.707	5241257	yes	no
scaffold_38_615911	5	22.707	5241294	yes	no
scaffold_38_615910	5	22.707	5241295	yes	no
scaffold_38_615908	5	22.707	5241297	yes	no
scaffold_38_615866	5	22.707	5241339	yes	no
scaffold_38_615848	5	22.707	5241357	yes	no
scaffold_38_588298	5	22.707	5268907	yes	no
scaffold_38_572915	5	22.707	5284290	yes	no
scaffold_38_572908	5	22.707	5284297	yes	no
scaffold_38_572424	5	22.707	5284781	yes	no
scaffold_38_572320	5	22.707	5284885	yes	no
scaffold_38_551334	5	22.707	5305871	yes	no
scaffold_38_551280	5	22.707	5305925	yes	no
scaffold_38_454999	5	22.707	5402206	yes	no
scaffold_38_424457	5	22.707	5432748	yes	no
scaffold_38_424417	5	22.707	5432788	yes	no
scaffold_38_424415	5	22.707	5432790	yes	no
scaffold_38_413608	5	22.707	5443597	yes	no
scaffold_38_411499	5	22.707	5445706	yes	no
scaffold_38_408036	5	22.707	5449169	yes	no
scaffold_38_408013	5	22.707	5449192	yes	no
scaffold_38_400657	5	22.707	5456548	yes	no
scaffold_38_397664	5	22.707	5459541	yes	no
scaffold_38_390362	5	22.707	5466843	yes	no
scaffold_38_390315	5	22.707	5466890	yes	no
scaffold_38_388938	5	22.707	5468267	yes	no
scaffold_38_388776	5	22.707	5468429	yes	no
scaffold_38_385025	5	22.707	5472180	yes	no
scaffold_38_380443	5	22.707	5476762	yes	no
scaffold_38_380395	5	22.707	5476810	yes	no
scaffold_38_380315	5	22.707	5476890	yes	no
scaffold_38_370225	5	22.707	5486980	yes	no
scaffold_38_343556	5	22.707	5513649	yes	no
scaffold_38_343481	5	22.707	5513724	yes	no
scaffold_38_343457	5	22.707	5513748	yes	no
scaffold_38_340358	5	22.707	5516847	yes	no
scaffold_38_340328	5	22.707	5516877	yes	no
scaffold_38_340277	5	22.707	5516928	yes	no
scaffold_38_340262	5	22.707	5516943	yes	no
scaffold_38_340252	5	22.707	5516953	yes	no
scaffold_38_340251	5	22.707	5516954	yes	no
scaffold_38_340207	5	22.707	5516998	yes	no
scaffold_38_314718	5	22.707	5542487	yes	no
scaffold_38_314575	5	22.707	5542630	yes	no
scaffold_38_291696	5	22.707	5565509	yes	no
scaffold_38_291663	5	22.707	5565542	yes	no
scaffold_38_286279	5	22.707	5570926	yes	no
scaffold_38_286222	5	22.707	5570983	yes	no
scaffold_38_284878	5	22.707	5572327	yes	no
scaffold_38_282502	5	22.707	5574703	yes	no
scaffold_38_188681	5	22.707	5668524	yes	no
scaffold_38_181575	5	22.707	5675630	yes	no
scaffold_38_181573	5	22.707	5675632	yes	no
scaffold_38_150475	5	22.707	5706730	yes	no
scaffold_38_150437	5	22.707	5706768	yes	no
scaffold_38_150427	5	22.707	5706778	yes	no
scaffold_38_150417	5	22.707	5706788	yes	no
scaffold_38_150374	5	22.707	5706831	yes	no
scaffold_38_150366	5	22.707	5706839	yes	no
scaffold_38_150353	5	22.707	5706852	yes	no
scaffold_38_150342	5	22.707	5706863	yes	no
scaffold_38_123703	5	22.707	5733502	yes	no
scaffold_38_122558	5	22.707	5734647	yes	no
scaffold_1072_1864	5	22.707	5859069	yes	no
scaffold_12_2003671	5	22.707	6084659	yes	no
scaffold_12_2001634	5	22.707	6086696	yes	no
scaffold_12_1926968	5	22.707	6161362	yes	no
scaffold_12_1926961	5	22.707	6161369	yes	no
scaffold_12_1924584	5	22.707	6163746	yes	no
scaffold_12_1924518	5	22.707	6163812	yes	no
scaffold_12_1890588	5	22.707	6197742	yes	no
scaffold_12_1890471	5	22.707	6197859	yes	no
scaffold_12_1883582	5	22.707	6204748	yes	no
scaffold_12_1876295	5	22.707	6212035	yes	no
scaffold_12_1876288	5	22.707	6212042	yes	no
scaffold_12_1876280	5	22.707	6212050	yes	no
scaffold_12_1876219	5	22.707	6212111	yes	no
scaffold_12_1868290	5	22.707	6220040	yes	no
scaffold_12_1865887	5	22.707	6222443	yes	no
scaffold_12_1863671	5	22.707	6224659	yes	no
scaffold_12_1858377	5	22.707	6229953	yes	no
scaffold_12_1858340	5	22.707	6229990	yes	no
scaffold_12_1858295	5	22.707	6230035	yes	no
scaffold_12_1858266	5	22.707	6230064	yes	no
scaffold_12_1858262	5	22.707	6230068	yes	no
scaffold_12_1836147	5	22.707	6252183	yes	no
scaffold_12_1836116	5	22.707	6252214	yes	no
scaffold_12_1836099	5	22.707	6252231	yes	no
scaffold_12_1836082	5	22.707	6252248	yes	no
scaffold_12_1836052	5	22.707	6252278	yes	no
scaffold_12_1835976	5	22.707	6252354	yes	no
scaffold_12_1831964	5	22.707	6256366	yes	no
scaffold_12_1831937	5	22.707	6256393	yes	no
scaffold_12_1831918	5	22.707	6256412	yes	no
scaffold_12_1811081	5	22.707	6277249	yes	no
scaffold_12_1811064	5	22.707	6277266	yes	no
scaffold_12_1793801	5	22.707	6294529	yes	no
scaffold_12_1793747	5	22.707	6294583	yes	no
scaffold_12_1793736	5	22.707	6294594	yes	no
scaffold_12_1751172	5	22.707	6337158	yes	no
scaffold_12_1712670	5	22.707	6375660	yes	no
scaffold_12_1712490	5	22.707	6375840	yes	no
scaffold_12_1712388	5	22.707	6375942	yes	no
scaffold_12_1712376	5	22.707	6375954	yes	no
scaffold_12_1711731	5	22.707	6376599	yes	no
scaffold_12_1655902	5	22.707	6432428	yes	no
scaffold_12_1624583	5	22.707	6463747	yes	no
scaffold_12_1619354	5	22.707	6468976	yes	no
scaffold_12_1619330	5	22.707	6469000	yes	no
scaffold_12_1618642	5	22.707	6469688	yes	no
scaffold_12_1610997	5	22.707	6477333	yes	no
scaffold_12_1610986	5	22.707	6477344	yes	no
scaffold_12_1608794	5	22.707	6479536	yes	no
scaffold_12_1608768	5	22.707	6479562	yes	no
scaffold_12_1608701	5	22.707	6479629	yes	no
scaffold_12_1608657	5	22.707	6479673	yes	no
scaffold_12_1576949	5	22.707	6511381	yes	no
scaffold_12_1576894	5	22.707	6511436	yes	no
scaffold_12_1576857	5	22.707	6511473	yes	no
scaffold_12_1546682	5	22.707	6541648	yes	no
scaffold_12_1534141	5	22.707	6554189	yes	no
scaffold_12_1530322	5	22.707	6558008	yes	no
scaffold_12_1530321	5	22.707	6558009	yes	no
scaffold_12_1530300	5	22.707	6558030	yes	no
scaffold_12_1530265	5	22.707	6558065	yes	no
scaffold_12_1530260	5	22.707	6558070	yes	no
scaffold_12_1530243	5	22.707	6558087	yes	no
scaffold_12_1529900	5	22.707	6558430	yes	no
scaffold_12_1526893	5	22.707	6561437	yes	no
scaffold_12_1483836	5	23.678	6604494	yes	no
scaffold_12_1452277	5	23.678	6636053	yes	no
scaffold_12_1452166	5	23.678	6636164	yes	no
scaffold_12_1452164	5	23.678	6636166	yes	no
scaffold_12_1442823	5	23.678	6645507	yes	no
scaffold_12_1442814	5	23.678	6645516	yes	no
scaffold_12_1415882	5	23.678	6672448	yes	no
scaffold_12_1415537	5	23.678	6672793	yes	no
scaffold_12_1415504	5	23.678	6672826	yes	no
scaffold_12_1415468	5	23.678	6672862	yes	no
scaffold_12_1391873	5	23.678	6696457	yes	no
scaffold_12_1391810	5	23.678	6696520	yes	no
scaffold_12_1315325	5	23.678	6773005	yes	no
scaffold_12_1315250	5	23.678	6773080	yes	no
scaffold_12_1315190	5	23.678	6773140	yes	no
scaffold_12_1312272	5	23.678	6776058	yes	no
scaffold_12_1312271	5	23.678	6776059	yes	no
scaffold_12_1312267	5	23.678	6776063	yes	no
scaffold_12_1306801	5	23.678	6781529	yes	no
scaffold_12_1306792	5	23.678	6781538	yes	no
scaffold_12_1306665	5	23.678	6781665	yes	no
scaffold_12_1306663	5	23.678	6781667	yes	no
scaffold_12_1297855	5	24.649	6790475	yes	no
scaffold_12_1297798	5	24.649	6790532	yes	no
scaffold_12_1296715	5	24.649	6791615	yes	no
scaffold_12_1296706	5	24.649	6791624	yes	no
scaffold_12_1291192	5	24.649	6797138	yes	no
scaffold_12_1291174	5	24.649	6797156	yes	no
scaffold_12_1291104	5	24.649	6797226	yes	no
scaffold_12_1291057	5	24.649	6797273	yes	no
scaffold_12_1288771	5	24.649	6799559	yes	no
scaffold_12_1282276	5	24.649	6806054	yes	no
scaffold_12_1282273	5	24.649	6806057	yes	no
scaffold_12_1279307	5	24.649	6809023	yes	no
scaffold_12_1263779	5	24.649	6824551	yes	no
scaffold_12_1263752	5	24.649	6824578	yes	no
scaffold_12_1263704	5	24.649	6824626	yes	no
scaffold_12_1263695	5	24.649	6824635	yes	no
scaffold_12_1263650	5	24.649	6824680	yes	no
scaffold_12_1263266	5	24.649	6825064	yes	no
scaffold_12_1263247	5	24.649	6825083	yes	no
scaffold_12_1263173	5	24.649	6825157	yes	no
scaffold_12_1263166	5	24.649	6825164	yes	no
scaffold_12_1256803	5	24.649	6831527	yes	no
scaffold_12_1245317	5	24.649	6843013	yes	no
scaffold_12_1245296	5	24.649	6843034	yes	no
scaffold_12_1244199	5	24.649	6844131	yes	no
scaffold_12_1225193	5	24.649	6863137	yes	no
scaffold_12_1225038	5	24.649	6863292	yes	no
scaffold_12_1217380	5	24.649	6870950	yes	no
scaffold_12_1208404	5	24.649	6879926	yes	no
scaffold_12_1208396	5	24.649	6879934	yes	no
scaffold_12_1121328	5	24.649	6967002	yes	no
scaffold_12_1121183	5	24.649	6967147	yes	no
scaffold_12_1121181	5	24.649	6967149	yes	no
scaffold_12_1121178	5	24.649	6967152	yes	no
scaffold_12_1121177	5	24.649	6967153	yes	no
scaffold_12_1121166	5	24.649	6967164	yes	no
scaffold_12_1098940	5	24.649	6989390	yes	no
scaffold_12_1065280	5	24.649	7023050	yes	no
scaffold_12_1060866	5	24.649	7027464	yes	no
scaffold_12_1060841	5	24.649	7027489	yes	no
scaffold_12_1060828	5	24.649	7027502	yes	no
scaffold_12_1060724	5	24.649	7027606	yes	no
scaffold_12_1060723	5	24.649	7027607	yes	no
scaffold_12_1060707	5	24.649	7027623	yes	no
scaffold_12_1059526	5	24.649	7028804	yes	no
scaffold_12_1059520	5	24.649	7028810	yes	no
scaffold_12_1059500	5	24.649	7028830	yes	no
scaffold_12_1059498	5	24.649	7028832	yes	no
scaffold_12_1059476	5	24.649	7028854	yes	no
scaffold_12_1059473	5	24.649	7028857	yes	no
scaffold_12_1038364	5	25.62	7049966	yes	no
scaffold_12_1038363	5	25.62	7049967	yes	no
scaffold_12_1038329	5	25.62	7050001	yes	no
scaffold_12_1027564	5	25.62	7060766	yes	no
scaffold_12_1010249	5	25.62	7078081	yes	no
scaffold_12_1010246	5	25.62	7078084	yes	no
scaffold_12_1010239	5	25.62	7078091	yes	no
scaffold_12_1010234	5	25.62	7078096	yes	no
scaffold_12_986086	5	25.62	7102244	yes	no
scaffold_12_986057	5	25.62	7102273	yes	no
scaffold_12_986056	5	25.62	7102274	yes	no
scaffold_12_970325	5	25.62	7118005	yes	no
scaffold_12_970322	5	25.62	7118008	yes	no
scaffold_12_908881	5	25.62	7179449	yes	no
scaffold_12_907562	5	25.62	7180768	yes	no
scaffold_12_870281	5	25.62	7218049	yes	no
scaffold_12_870277	5	25.62	7218053	yes	no
scaffold_12_870273	5	25.62	7218057	yes	no
scaffold_12_870267	5	25.62	7218063	yes	no
scaffold_12_838138	5	26.591	7250192	yes	no
scaffold_12_838124	5	26.591	7250206	yes	no
scaffold_12_838119	5	26.591	7250211	yes	no
scaffold_12_838053	5	26.591	7250277	yes	no
scaffold_12_837984	5	26.591	7250346	yes	no
scaffold_12_741265	5	27.562	7347065	yes	no
scaffold_12_609956	5	27.562	7478374	yes	no
scaffold_12_609902	5	27.562	7478428	yes	no
scaffold_12_609801	5	27.562	7478529	yes	no
scaffold_12_608917	5	27.562	7479413	yes	no
scaffold_12_608861	5	27.562	7479469	yes	no
scaffold_12_593881	5	28.533	7494449	yes	no
scaffold_12_439829	5	28.533	7648501	yes	no
scaffold_12_426983	5	28.533	7661347	yes	no
scaffold_12_421147	5	28.533	7667183	yes	no
scaffold_12_421006	5	28.533	7667324	yes	no
scaffold_12_420991	5	28.533	7667339	yes	no
scaffold_12_410471	5	28.533	7677859	yes	no
scaffold_12_410470	5	28.533	7677860	yes	no
scaffold_12_400779	5	28.533	7687551	yes	no
scaffold_12_400761	5	28.533	7687569	yes	no
scaffold_12_321335	5	30.494	7766995	yes	no
scaffold_12_321333	5	30.494	7766997	yes	no
scaffold_12_321332	5	30.494	7766998	yes	no
scaffold_12_284159	5	31.465	7804171	yes	no
scaffold_12_284083	5	31.465	7804247	yes	no
scaffold_12_255726	5	31.465	7832604	yes	no
scaffold_12_253542	5	31.465	7834788	yes	no
scaffold_12_253459	5	31.465	7834871	yes	no
scaffold_12_253458	5	31.465	7834872	yes	no
scaffold_12_245729	5	31.465	7842601	yes	no
scaffold_12_242329	5	31.465	7846001	yes	no
scaffold_12_241524	5	31.465	7846806	yes	no
scaffold_12_241520	5	31.465	7846810	yes	no
scaffold_12_230747	5	31.465	7857583	yes	no
scaffold_12_214669	5	31.465	7873661	yes	no
scaffold_12_206372	5	31.465	7881958	yes	no
scaffold_12_198419	5	32.436	7889911	yes	no
scaffold_12_198273	5	32.436	7890057	yes	no
scaffold_12_198254	5	32.436	7890076	yes	no
scaffold_12_198247	5	32.436	7890083	yes	no
scaffold_12_196679	5	32.436	7891651	yes	no
scaffold_12_196597	5	32.436	7891733	yes	no
scaffold_12_185812	5	32.436	7902518	yes	no
scaffold_12_185801	5	32.436	7902529	yes	no
scaffold_12_185702	5	32.436	7902628	yes	no
scaffold_12_185697	5	32.436	7902633	yes	no
scaffold_12_185695	5	32.436	7902635	yes	no
scaffold_12_185689	5	32.436	7902641	yes	no
scaffold_12_185687	5	32.436	7902643	yes	no
scaffold_12_163865	5	32.436	7924465	yes	no
scaffold_12_162632	5	32.436	7925698	yes	no
scaffold_12_162621	5	32.436	7925709	yes	no
scaffold_12_162614	5	32.436	7925716	yes	no
scaffold_12_162487	5	32.436	7925843	yes	no
scaffold_12_146507	5	32.436	7941823	yes	no
scaffold_12_146405	5	32.436	7941925	yes	no
scaffold_12_9664	5	37.49	8078666	yes	no
scaffold_12_9606	5	37.49	8078724	yes	no
scaffold_12_9604	5	37.49	8078726	yes	no
scaffold_39_1025999	5	39.451	8121259	yes	no
scaffold_39_1025966	5	40.422	8121292	yes	no
scaffold_39_1025964	5	40.422	8121294	yes	no
scaffold_39_1019153	5	40.422	8128105	yes	no
scaffold_39_1019102	5	40.422	8128156	yes	no
scaffold_39_1019044	5	40.422	8128214	yes	no
scaffold_39_1019043	5	40.422	8128215	yes	no
scaffold_39_1019021	5	40.422	8128237	yes	no
scaffold_39_1012780	5	40.422	8134478	yes	no
scaffold_39_1005288	5	40.422	8141970	yes	no
scaffold_39_939411	5	40.422	8207847	yes	no
scaffold_39_939370	5	40.422	8207888	yes	no
scaffold_39_932486	5	40.422	8214772	yes	no
scaffold_39_863681	5	40.422	8283577	yes	no
scaffold_39_853528	5	40.422	8293730	yes	no
scaffold_39_853524	5	40.422	8293734	yes	no
scaffold_39_844705	5	40.422	8302553	yes	no
scaffold_39_801442	5	40.422	8345816	yes	no
scaffold_39_801334	5	40.422	8345924	yes	no
scaffold_39_792528	5	40.422	8354730	yes	no
scaffold_39_792477	5	40.422	8354781	yes	no
scaffold_39_749409	5	40.422	8397849	yes	no
scaffold_39_682342	5	40.422	8464916	yes	no
scaffold_39_682305	5	40.422	8464953	yes	no
scaffold_39_677293	5	40.422	8469965	yes	no
scaffold_39_676752	5	40.422	8470506	yes	no
scaffold_39_662289	5	40.422	8484969	yes	no
scaffold_39_662257	5	40.422	8485001	yes	no
scaffold_39_627662	5	42.383	8519596	yes	no
scaffold_39_600399	5	42.383	8546859	yes	no
scaffold_39_600388	5	42.383	8546870	yes	no
scaffold_39_596742	5	42.383	8550516	yes	no
scaffold_39_596739	5	42.383	8550519	yes	no
scaffold_39_596734	5	42.383	8550524	yes	no
scaffold_39_596672	5	42.383	8550586	yes	no
scaffold_39_594167	5	42.383	8553091	yes	no
scaffold_39_592860	5	42.383	8554398	yes	no
scaffold_39_592824	5	42.383	8554434	yes	no
scaffold_39_521573	5	42.383	8625685	yes	no
scaffold_39_521505	5	42.383	8625753	yes	no
scaffold_39_521492	5	42.383	8625766	yes	no
scaffold_39_503350	5	42.383	8643908	yes	no
scaffold_39_502462	5	42.383	8644796	yes	no
scaffold_39_493900	5	42.383	8653358	yes	no
scaffold_39_493387	5	42.383	8653871	yes	no
scaffold_39_493366	5	42.383	8653892	yes	no
scaffold_39_493363	5	42.383	8653895	yes	no
scaffold_39_493339	5	42.383	8653919	yes	no
scaffold_39_493336	5	42.383	8653922	yes	no
scaffold_39_491867	5	42.383	8655391	yes	no
scaffold_39_453759	5	42.383	8693499	yes	no
scaffold_39_431496	5	42.383	8715762	yes	no
scaffold_39_429198	5	42.383	8718060	yes	no
scaffold_39_385056	5	42.383	8762202	yes	no
scaffold_39_385042	5	42.383	8762216	yes	no
scaffold_39_359460	5	42.383	8787798	yes	no
scaffold_39_359444	5	42.383	8787814	yes	no
scaffold_39_359352	5	42.383	8787906	yes	no
scaffold_39_309281	5	42.383	8837977	yes	no
scaffold_39_301647	5	42.383	8845611	yes	no
scaffold_39_301620	5	42.383	8845638	yes	no
scaffold_39_301515	5	42.383	8845743	yes	no
scaffold_39_291999	5	42.383	8855259	yes	no
scaffold_39_273710	5	42.383	8873548	yes	no
scaffold_39_260655	5	44.344	8886603	yes	no
scaffold_39_253154	5	45.315	8894104	yes	no
scaffold_39_244509	5	45.315	8902749	yes	no
scaffold_39_229456	5	45.315	8917802	yes	no
scaffold_39_229434	5	45.315	8917824	yes	no
scaffold_39_229420	5	45.315	8917838	yes	no
scaffold_39_228593	5	45.315	8918665	yes	no
scaffold_39_228562	5	45.315	8918696	yes	no
scaffold_39_201825	5	45.315	8945433	yes	no
scaffold_39_194361	5	45.315	8952897	yes	no
scaffold_39_194240	5	45.315	8953018	yes	no
scaffold_39_194229	5	45.315	8953029	yes	no
scaffold_39_157360	5	45.315	8989898	yes	no
scaffold_39_125891	5	46.286	9021367	yes	no
scaffold_39_118926	5	46.286	9028332	yes	no
scaffold_39_118775	5	46.286	9028483	yes	no
scaffold_39_117355	5	46.286	9029903	yes	no
scaffold_39_108618	5	46.286	9038640	yes	no
scaffold_39_108557	5	46.286	9038701	yes	no
scaffold_39_90970	5	46.286	9056288	yes	no
scaffold_39_90954	5	46.286	9056304	yes	no
scaffold_39_71455	5	46.286	9075803	yes	no
scaffold_39_67484	5	46.286	9079774	yes	no
scaffold_39_58734	5	46.286	9088524	yes	no
scaffold_39_20369	5	46.286	9126889	yes	no
scaffold_39_20363	5	46.286	9126895	yes	no
scaffold_39_20360	5	46.286	9126898	yes	no
scaffold_39_20354	5	46.286	9126904	yes	no
scaffold_39_10753	5	46.286	9136505	yes	no
scaffold_39_10729	5	46.286	9136529	yes	no
scaffold_39_3218	5	46.286	9144040	yes	no
scaffold_15_1733070	5	47.257	9154712	yes	no
scaffold_15_1733068	5	47.257	9154714	yes	no
scaffold_15_1733067	5	47.257	9154715	yes	no
scaffold_15_1733065	5	47.257	9154717	yes	no
scaffold_15_1733062	5	47.257	9154720	yes	no
scaffold_15_1722256	5	47.257	9165526	yes	no
scaffold_15_1722235	5	47.257	9165547	yes	no
scaffold_15_1722211	5	47.257	9165571	yes	no
scaffold_15_1722028	5	47.257	9165754	yes	no
scaffold_15_1722022	5	47.257	9165760	yes	no
scaffold_15_1721937	5	47.257	9165845	yes	no
scaffold_15_1718030	5	47.257	9169752	yes	no
scaffold_15_1717970	5	47.257	9169812	yes	no
scaffold_15_1717891	5	47.257	9169891	yes	no
scaffold_15_1705554	5	48.228	9182228	yes	no
scaffold_15_1656181	5	49.199	9231601	yes	no
scaffold_15_1656153	5	49.199	9231629	yes	no
scaffold_15_1644961	5	49.199	9242821	yes	no
scaffold_15_1644098	5	49.199	9243684	yes	no
scaffold_15_1643979	5	49.199	9243803	yes	no
scaffold_15_1637815	5	49.199	9249967	yes	no
scaffold_15_1637811	5	49.199	9249971	yes	no
scaffold_15_1637799	5	49.199	9249983	yes	no
scaffold_15_1637793	5	49.199	9249989	yes	no
scaffold_15_1635732	5	49.199	9252050	yes	no
scaffold_15_1635722	5	50.17	9252060	yes	no
scaffold_15_1634278	5	50.17	9253504	yes	no
scaffold_15_1634268	5	50.17	9253514	yes	no
scaffold_15_1634228	5	50.17	9253554	yes	no
scaffold_15_1634226	5	50.17	9253556	yes	no
scaffold_15_1634164	5	50.17	9253618	yes	no
scaffold_15_1634132	5	50.17	9253650	yes	no
scaffold_15_1634131	5	50.17	9253651	yes	no
scaffold_15_1587830	5	52.131	9299952	yes	no
scaffold_15_1583370	5	52.131	9304412	yes	no
scaffold_15_1581854	5	52.131	9305928	yes	no
scaffold_15_1581812	5	52.131	9305970	yes	no
scaffold_15_1581811	5	52.131	9305971	yes	no
scaffold_15_1577081	5	52.131	9310701	yes	no
scaffold_15_1577064	5	52.131	9310718	yes	no
scaffold_15_1577047	5	52.131	9310735	yes	no
scaffold_15_1576981	5	52.131	9310801	yes	no
scaffold_15_1576933	5	53.102	9310849	yes	no
scaffold_15_1576915	5	53.102	9310867	yes	no
scaffold_15_1560757	5	53.102	9327025	yes	no
scaffold_15_1560750	5	53.102	9327032	yes	no
scaffold_15_1560746	5	53.102	9327036	yes	no
scaffold_15_1560656	5	53.102	9327126	yes	no
scaffold_15_1560624	5	53.102	9327158	yes	no
scaffold_15_1560607	5	53.102	9327175	yes	no
scaffold_15_1519217	5	53.102	9368565	yes	no
scaffold_15_1519214	5	53.102	9368568	yes	no
scaffold_15_1519180	5	53.102	9368602	yes	no
scaffold_15_1519115	5	53.102	9368667	yes	no
scaffold_15_1519066	5	53.102	9368716	yes	no
scaffold_15_1518482	5	53.102	9369300	yes	no
scaffold_15_1518254	5	53.102	9369528	yes	no
scaffold_15_1489757	5	53.102	9398025	yes	no
scaffold_15_1489700	5	53.102	9398082	yes	no
scaffold_15_1465183	5	54.073	9422599	yes	no
scaffold_15_1465141	5	54.073	9422641	yes	no
scaffold_15_1465126	5	54.073	9422656	yes	no
scaffold_15_1465109	5	54.073	9422673	yes	no
scaffold_15_1465102	5	54.073	9422680	yes	no
scaffold_15_1465101	5	54.073	9422681	yes	no
scaffold_15_1465097	5	54.073	9422685	yes	no
scaffold_15_1465091	5	54.073	9422691	yes	no
scaffold_15_1460137	5	54.073	9427645	yes	no
scaffold_15_1460113	5	54.073	9427669	yes	no
scaffold_15_1460073	5	54.073	9427709	yes	no
scaffold_15_1460029	5	54.073	9427753	yes	no
scaffold_15_1459966	5	54.073	9427816	yes	no
scaffold_15_1447921	5	54.073	9439861	yes	no
scaffold_15_1447860	5	54.073	9439922	yes	no
scaffold_15_1447829	5	54.073	9439953	yes	no
scaffold_15_1447801	5	54.073	9439981	yes	no
scaffold_15_1447794	5	54.073	9439988	yes	no
scaffold_15_1447779	5	54.073	9440003	yes	no
scaffold_15_1438863	5	54.073	9448919	yes	no
scaffold_15_1437460	5	54.073	9450322	yes	no
scaffold_15_1437400	5	54.073	9450382	yes	no
scaffold_15_1407798	5	54.073	9479984	yes	no
scaffold_15_1407766	5	54.073	9480016	yes	no
scaffold_15_1407692	5	54.073	9480090	yes	no
scaffold_15_1407563	5	54.073	9480219	yes	no
scaffold_15_1401996	5	54.073	9485786	yes	no
scaffold_15_1401980	5	54.073	9485802	yes	no
scaffold_15_1399786	5	54.073	9487996	yes	no
scaffold_15_1395913	5	54.073	9491869	yes	no
scaffold_15_1392773	5	54.073	9495009	yes	no
scaffold_15_1392760	5	54.073	9495022	yes	no
scaffold_15_1392755	5	54.073	9495027	yes	no
scaffold_15_1389270	5	54.073	9498512	yes	no
scaffold_15_1389203	5	54.073	9498579	yes	no
scaffold_15_1381456	5	54.073	9506326	yes	no
scaffold_15_1368904	5	54.073	9518878	yes	no
scaffold_15_1356043	5	54.073	9531739	yes	no
scaffold_15_1356030	5	54.073	9531752	yes	no
scaffold_15_1343334	5	54.073	9544448	yes	no
scaffold_15_1343030	5	54.073	9544752	yes	no
scaffold_15_1343029	5	54.073	9544753	yes	no
scaffold_15_1333010	5	54.073	9554772	yes	no
scaffold_15_1326941	5	54.073	9560841	yes	no
scaffold_15_1325422	5	54.073	9562360	yes	no
scaffold_15_1322218	5	55.044	9565564	yes	no
scaffold_15_1322216	5	55.044	9565566	yes	no
scaffold_15_1259541	5	56.014	9628241	yes	no
scaffold_15_1249189	5	56.014	9638593	yes	no
scaffold_15_1225875	5	56.014	9661907	yes	no
scaffold_15_1225863	5	56.014	9661919	yes	no
scaffold_15_1225817	5	56.014	9661965	yes	no
scaffold_15_1221588	5	56.985	9666194	yes	no
scaffold_15_1221485	5	56.985	9666297	yes	no
scaffold_15_1212548	5	56.985	9675234	yes	no
scaffold_15_1212465	5	56.985	9675317	yes	no
scaffold_15_1212397	5	56.985	9675385	yes	no
scaffold_15_1204372	5	56.985	9683410	yes	no
scaffold_15_1204370	5	56.985	9683412	yes	no
scaffold_15_1204344	5	56.985	9683438	yes	no
scaffold_15_1203861	5	56.985	9683921	yes	no
scaffold_15_1192266	5	56.985	9695516	yes	no
scaffold_15_1192170	5	56.985	9695612	yes	no
scaffold_15_1192161	5	56.985	9695621	yes	no
scaffold_15_1183957	5	57.956	9703825	yes	no
scaffold_15_1172123	5	57.956	9715659	yes	no
scaffold_15_1172118	5	57.956	9715664	yes	no
scaffold_15_1172117	5	57.956	9715665	yes	no
scaffold_15_1172089	5	57.956	9715693	yes	no
scaffold_15_1171965	5	57.956	9715817	yes	no
scaffold_15_1165892	5	57.956	9721890	yes	no
scaffold_15_1148137	5	57.956	9739645	yes	no
scaffold_15_1128113	5	57.956	9759669	yes	no
scaffold_15_1123278	5	57.956	9764504	yes	no
scaffold_15_1123222	5	57.956	9764560	yes	no
scaffold_15_1123220	5	57.956	9764562	yes	no
scaffold_15_1117435	5	57.956	9770347	yes	no
scaffold_15_1117327	5	57.956	9770455	yes	no
scaffold_15_1109762	5	57.956	9778020	yes	no
scaffold_15_1109756	5	57.956	9778026	yes	no
scaffold_15_1109753	5	57.956	9778029	yes	no
scaffold_15_1109642	5	57.956	9778140	yes	no
scaffold_15_1108340	5	57.956	9779442	yes	no
scaffold_15_1108208	5	57.956	9779574	yes	no
scaffold_15_1081975	5	57.956	9805807	yes	no
scaffold_15_1081910	5	57.956	9805872	yes	no
scaffold_15_1070199	5	57.956	9817583	yes	no
scaffold_15_1067942	5	57.956	9819840	yes	no
scaffold_15_1059921	5	57.956	9827861	yes	no
scaffold_15_1054004	5	57.956	9833778	yes	no
scaffold_15_1054003	5	57.956	9833779	yes	no
scaffold_15_1053974	5	57.956	9833808	yes	no
scaffold_15_1049011	5	57.956	9838771	yes	no
scaffold_15_1046689	5	57.956	9841093	yes	no
scaffold_15_1046668	5	57.956	9841114	yes	no
scaffold_15_1046647	5	57.956	9841135	yes	no
scaffold_15_1041669	5	57.956	9846113	yes	no
scaffold_15_1039160	5	57.956	9848622	yes	no
scaffold_15_1039154	5	57.956	9848628	yes	no
scaffold_15_1039088	5	57.956	9848694	yes	no
scaffold_15_1022825	5	57.956	9864957	yes	no
scaffold_15_1019659	5	57.956	9868123	yes	no
scaffold_15_1019658	5	57.956	9868124	yes	no
scaffold_15_1010112	5	57.956	9877670	yes	no
scaffold_15_1007868	5	57.956	9879914	yes	no
scaffold_15_1000684	5	58.927	9887098	yes	no
scaffold_15_1000601	5	58.927	9887181	yes	no
scaffold_15_1000578	5	58.927	9887204	yes	no
scaffold_15_989386	5	59.898	9898396	yes	no
scaffold_15_966809	5	60.869	9920973	yes	no
scaffold_15_966670	5	60.869	9921112	yes	no
scaffold_15_848411	5	61.84	10039371	yes	no
scaffold_15_848302	5	61.84	10039480	yes	no
scaffold_15_848299	5	61.84	10039483	yes	no
scaffold_15_847883	5	61.84	10039899	yes	no
scaffold_15_835435	5	61.84	10052347	yes	no
scaffold_15_830902	5	61.84	10056880	yes	no
scaffold_15_830901	5	61.84	10056881	yes	no
scaffold_15_830900	5	61.84	10056882	yes	no
scaffold_15_824118	5	61.84	10063664	yes	no
scaffold_15_824061	5	61.84	10063721	yes	no
scaffold_15_823980	5	61.84	10063802	yes	no
scaffold_15_819797	5	61.84	10067985	yes	no
scaffold_15_809245	5	61.84	10078537	yes	no
scaffold_15_809226	5	61.84	10078556	yes	no
scaffold_15_808965	5	61.84	10078817	yes	no
scaffold_15_808896	5	61.84	10078886	yes	no
scaffold_15_786571	5	61.84	10101211	yes	no
scaffold_15_786512	5	61.84	10101270	yes	no
scaffold_15_786448	5	61.84	10101334	yes	no
scaffold_15_760113	5	61.84	10127669	yes	no
scaffold_15_760058	5	61.84	10127724	yes	no
scaffold_15_757490	5	61.84	10130292	yes	no
scaffold_15_740105	5	61.84	10147677	yes	no
scaffold_15_740015	5	61.84	10147767	yes	no
scaffold_15_712166	5	61.84	10175616	yes	no
scaffold_15_708811	5	61.84	10178971	yes	no
scaffold_15_708709	5	61.84	10179073	yes	no
scaffold_15_708643	5	61.84	10179139	yes	no
scaffold_15_661850	5	61.84	10225932	yes	no
scaffold_15_646211	5	61.84	10241571	yes	no
scaffold_15_646104	5	61.84	10241678	yes	no
scaffold_15_628214	5	62.811	10259568	yes	no
scaffold_15_601575	5	62.811	10286207	yes	no
scaffold_15_594155	5	62.811	10293627	yes	no
scaffold_15_589235	5	62.811	10298547	yes	no
scaffold_15_589194	5	62.811	10298588	yes	no
scaffold_15_581728	5	62.811	10306054	yes	no
scaffold_15_566935	5	62.811	10320847	yes	no
scaffold_15_566480	5	62.811	10321302	yes	no
scaffold_15_565856	5	62.811	10321926	yes	no
scaffold_15_565855	5	62.811	10321927	yes	no
scaffold_15_565851	5	62.811	10321931	yes	no
scaffold_15_561557	5	62.811	10326225	yes	no
scaffold_15_552611	5	62.811	10335171	yes	no
scaffold_15_546712	5	62.811	10341070	yes	no
scaffold_15_541367	5	62.811	10346415	yes	no
scaffold_15_532762	5	62.811	10355020	yes	no
scaffold_15_524132	5	62.811	10363650	yes	no
scaffold_15_524111	5	62.811	10363671	yes	no
scaffold_15_524075	5	62.811	10363707	yes	no
scaffold_15_523957	5	62.811	10363825	yes	no
scaffold_15_508152	5	62.811	10379630	yes	no
scaffold_15_503736	5	62.811	10384046	yes	no
scaffold_15_503250	5	62.811	10384532	yes	no
scaffold_15_502683	5	62.811	10385099	yes	no
scaffold_15_500606	5	62.811	10387176	yes	no
scaffold_15_500580	5	62.811	10387202	yes	no
scaffold_15_500089	5	62.811	10387693	yes	no
scaffold_15_487900	5	62.811	10399882	yes	no
scaffold_15_487871	5	62.811	10399911	yes	no
scaffold_15_487855	5	62.811	10399927	yes	no
scaffold_15_487846	5	62.811	10399936	yes	no
scaffold_15_487832	5	62.811	10399950	yes	no
scaffold_15_487814	5	62.811	10399968	yes	no
scaffold_15_434477	5	62.811	10453305	yes	no
scaffold_15_434470	5	62.811	10453312	yes	no
scaffold_15_434403	5	62.811	10453379	yes	no
scaffold_15_426897	5	62.811	10460885	yes	no
scaffold_15_426611	5	62.811	10461171	yes	no
scaffold_15_378258	5	62.811	10509524	yes	no
scaffold_15_375942	5	62.811	10511840	yes	no
scaffold_15_357146	5	62.811	10530636	yes	no
scaffold_15_357046	5	62.811	10530736	yes	no
scaffold_15_357013	5	62.811	10530769	yes	no
scaffold_15_351684	5	62.811	10536098	yes	no
scaffold_15_327042	5	62.811	10560740	yes	no
scaffold_15_326992	5	62.811	10560790	yes	no
scaffold_15_326942	5	62.811	10560840	yes	no
scaffold_15_326903	5	62.811	10560879	yes	no
scaffold_15_326873	5	62.811	10560909	yes	no
scaffold_15_301395	5	62.811	10586387	yes	no
scaffold_15_301352	5	62.811	10586430	yes	no
scaffold_15_266086	5	62.811	10621696	yes	no
scaffold_15_266072	5	62.811	10621710	yes	no
scaffold_15_266067	5	62.811	10621715	yes	no
scaffold_15_260284	5	62.811	10627498	yes	no
scaffold_15_260245	5	62.811	10627537	yes	no
scaffold_15_260225	5	62.811	10627557	yes	no
scaffold_15_239759	5	62.811	10648023	yes	no
scaffold_15_239747	5	62.811	10648035	yes	no
scaffold_15_239726	5	62.811	10648056	yes	no
scaffold_15_239723	5	62.811	10648059	yes	no
scaffold_15_239666	5	62.811	10648116	yes	no
scaffold_15_239664	5	62.811	10648118	yes	no
scaffold_15_232909	5	62.811	10654873	yes	no
scaffold_15_199321	5	62.811	10688461	yes	no
scaffold_15_174893	5	62.811	10712889	yes	no
scaffold_15_174869	5	62.811	10712913	yes	no
scaffold_15_163462	5	62.811	10724320	yes	no
scaffold_15_158195	5	62.811	10729587	yes	no
scaffold_15_158060	5	62.811	10729722	yes	no
scaffold_15_158056	5	62.811	10729726	yes	no
scaffold_15_158050	5	62.811	10729732	yes	no
scaffold_15_158049	5	62.811	10729733	yes	no
scaffold_15_158034	5	62.811	10729748	yes	no
scaffold_15_158033	5	62.811	10729749	yes	no
scaffold_15_126193	5	62.811	10761589	yes	no
scaffold_15_20658	5	67.866	10867124	yes	no
scaffold_131_333058	5	77.368	10913666	yes	no
scaffold_131_317706	5	77.368	10929018	yes	no
scaffold_131_315401	5	77.368	10931323	yes	no
scaffold_131_315388	5	77.368	10931336	yes	no
scaffold_131_315378	5	77.368	10931346	yes	no
scaffold_131_313056	5	77.368	10933668	yes	no
scaffold_131_313038	5	77.368	10933686	yes	no
scaffold_131_303493	5	78.339	10943231	yes	no
scaffold_131_301056	5	78.339	10945668	yes	no
scaffold_131_292700	5	79.31	10954024	yes	no
scaffold_131_291412	5	79.31	10955312	yes	no
scaffold_131_291302	5	79.31	10955422	yes	no
scaffold_131_291267	5	79.31	10955457	yes	no
scaffold_131_273482	5	79.31	10973242	yes	no
scaffold_131_270344	5	79.31	10976380	yes	no
scaffold_131_270287	5	79.31	10976437	yes	no
scaffold_131_251647	5	79.31	10995077	yes	no
scaffold_131_251178	5	79.31	10995546	yes	no
scaffold_131_243451	5	79.31	11003273	yes	no
scaffold_131_243445	5	79.31	11003279	yes	no
scaffold_131_243406	5	79.31	11003318	yes	no
scaffold_131_212162	5	79.31	11034562	yes	no
scaffold_131_212119	5	79.31	11034605	yes	no
scaffold_131_212077	5	79.31	11034647	yes	no
scaffold_131_188823	5	79.31	11057901	yes	no
scaffold_131_186157	5	79.31	11060567	yes	no
scaffold_131_186156	5	79.31	11060568	yes	no
scaffold_131_186006	5	79.31	11060718	yes	no
scaffold_131_185999	5	79.31	11060725	yes	no
scaffold_131_151726	5	79.31	11094998	yes	no
scaffold_131_151720	5	79.31	11095004	yes	no
scaffold_131_151606	5	79.31	11095118	yes	no
scaffold_131_144907	5	80.28	11101817	yes	no
scaffold_131_144879	5	80.28	11101845	yes	no
scaffold_131_140459	5	81.251	11106265	yes	no
scaffold_131_140423	5	81.251	11106301	yes	no
scaffold_131_114268	5	83.212	11132456	yes	no
scaffold_131_114243	5	83.212	11132481	yes	no
scaffold_131_114228	5	83.212	11132496	yes	no
scaffold_131_114227	5	83.212	11132497	yes	no
scaffold_131_78333	5	83.212	11168391	yes	no
scaffold_131_78269	5	83.212	11168455	yes	no
scaffold_131_78204	5	83.212	11168520	yes	no
scaffold_131_43779	5	83.212	11202945	yes	no
scaffold_131_35833	5	83.212	11210891	yes	no
scaffold_89_15065	5	84.183	11261789	yes	no
scaffold_89_15078	5	84.183	11261802	yes	no
scaffold_89_15085	5	84.183	11261809	yes	no
scaffold_89_20342	5	84.183	11267066	yes	no
scaffold_89_31122	5	84.183	11277846	yes	no
scaffold_89_40467	5	84.183	11287191	yes	no
scaffold_89_40468	5	84.183	11287192	yes	no
scaffold_89_59101	5	84.183	11305825	yes	no
scaffold_89_59109	5	84.183	11305833	yes	no
scaffold_89_59113	5	84.183	11305837	yes	no
scaffold_89_98022	5	84.183	11344746	yes	no
scaffold_89_98052	5	84.183	11344776	yes	no
scaffold_89_106621	5	84.183	11353345	yes	no
scaffold_89_106629	5	84.183	11353353	yes	no
scaffold_89_106632	5	84.183	11353356	yes	no
scaffold_89_106684	5	84.183	11353408	yes	no
scaffold_89_124985	5	84.183	11371709	yes	no
scaffold_89_130214	5	84.183	11376938	yes	no
scaffold_89_130216	5	84.183	11376940	yes	no
scaffold_89_130222	5	84.183	11376946	yes	no
scaffold_89_130332	5	84.183	11377056	yes	no
scaffold_89_317985	5	85.154	11564709	yes	no
scaffold_89_327431	5	85.154	11574155	yes	no
scaffold_89_327489	5	85.154	11574213	yes	no
scaffold_89_329253	5	85.154	11575977	yes	no
scaffold_89_343509	5	85.154	11590233	yes	no
scaffold_89_343523	5	85.154	11590247	yes	no
scaffold_89_343537	5	85.154	11590261	yes	no
scaffold_89_343552	5	85.154	11590276	yes	no
scaffold_89_371902	5	86.125	11618626	yes	no
scaffold_89_371996	5	86.125	11618720	yes	no
scaffold_89_372008	5	86.125	11618732	yes	no
scaffold_89_372009	5	86.125	11618733	yes	no
scaffold_89_372014	5	86.125	11618738	yes	no
scaffold_89_378429	5	86.125	11625153	yes	no
scaffold_89_411057	5	87.096	11657781	yes	no
scaffold_89_452353	5	87.096	11699077	yes	no
scaffold_89_464275	5	87.096	11710999	yes	no
scaffold_89_464303	5	87.096	11711027	yes	no
scaffold_89_473918	5	87.096	11720642	yes	no
scaffold_89_473974	5	87.096	11720698	yes	no
scaffold_89_474032	5	87.096	11720756	yes	no
scaffold_89_474034	5	87.096	11720758	yes	no
scaffold_89_486830	5	87.096	11733554	yes	no
scaffold_89_486892	5	87.096	11733616	yes	no
scaffold_89_486902	5	87.096	11733626	yes	no
scaffold_89_487383	5	87.096	11734107	yes	no
scaffold_89_549643	5	93.226	11796367	yes	no
scaffold_89_549686	5	93.226	11796410	yes	no
scaffold_89_549706	5	93.226	11796430	yes	no
scaffold_89_587077	5	93.226	11833801	yes	no
scaffold_89_587092	5	93.226	11833816	yes	no
scaffold_89_587130	5	93.226	11833854	yes	no
scaffold_89_593362	5	93.226	11840086	yes	no
scaffold_89_593409	5	93.226	11840133	yes	no
scaffold_89_610497	5	93.226	11857221	yes	no
scaffold_89_610500	5	93.226	11857224	yes	no
scaffold_89_610543	5	93.226	11857267	yes	no
scaffold_89_610546	5	93.226	11857270	yes	no
scaffold_89_610671	5	93.226	11857395	yes	no
scaffold_89_629688	5	93.226	11876412	yes	no
scaffold_20_1403766	5	93.226	11933827	yes	yes
scaffold_20_1403725	5	93.226	11933868	yes	yes
scaffold_20_1372273	5	93.226	11965320	yes	yes
scaffold_20_1372272	5	93.226	11965321	yes	yes
scaffold_20_1372133	5	93.226	11965460	yes	yes
scaffold_20_1368511	5	93.226	11969082	yes	yes
scaffold_20_1368419	5	93.226	11969174	yes	yes
scaffold_20_1327297	5	93.226	12010296	yes	yes
scaffold_20_1327295	5	93.226	12010298	yes	yes
scaffold_20_1315144	5	93.226	12022449	yes	yes
scaffold_20_1315042	5	93.226	12022551	yes	yes
scaffold_20_1275838	5	93.226	12061755	yes	yes
scaffold_20_1275810	5	93.226	12061783	yes	yes
scaffold_20_1237664	5	93.226	12099929	yes	yes
scaffold_20_1237563	5	93.226	12100030	yes	yes
scaffold_20_1230739	5	93.226	12106854	yes	yes
scaffold_20_1228423	5	93.226	12109170	yes	yes
scaffold_20_1180385	5	93.226	12157208	yes	yes
scaffold_20_1100200	5	93.226	12237393	yes	yes
scaffold_20_1100188	5	93.226	12237405	yes	yes
scaffold_20_1095489	5	93.226	12242104	yes	yes
scaffold_20_1041175	5	93.226	12296418	yes	yes
scaffold_20_1041172	5	93.226	12296421	yes	yes
scaffold_20_1014442	5	93.226	12323151	yes	yes
scaffold_20_1000595	5	93.226	12336998	yes	yes
scaffold_20_970044	5	93.226	12367549	yes	yes
scaffold_20_970043	5	93.226	12367550	yes	yes
scaffold_20_970012	5	93.226	12367581	yes	yes
scaffold_20_965705	5	93.226	12371888	yes	yes
scaffold_20_961991	5	93.226	12375602	yes	yes
scaffold_20_961977	5	93.226	12375616	yes	yes
scaffold_20_961305	5	93.226	12376288	yes	yes
scaffold_20_961287	5	93.226	12376306	yes	yes
scaffold_20_953894	5	93.226	12383699	yes	yes
scaffold_20_953879	5	93.226	12383714	yes	yes
scaffold_20_920135	5	95.187	12417458	yes	yes
scaffold_20_901703	5	95.187	12435890	yes	yes
scaffold_20_901518	5	95.187	12436075	yes	yes
scaffold_20_901428	5	95.187	12436165	yes	yes
scaffold_20_893969	5	95.187	12443624	yes	yes
scaffold_20_887910	5	95.187	12449683	yes	yes
scaffold_20_887906	5	95.187	12449687	yes	yes
scaffold_20_882694	5	95.187	12454899	yes	yes
scaffold_20_880769	5	95.187	12456824	yes	yes
scaffold_20_880758	5	95.187	12456835	yes	yes
scaffold_20_880752	5	95.187	12456841	yes	yes
scaffold_20_880747	5	95.187	12456846	yes	yes
scaffold_20_875726	5	95.187	12461867	yes	yes
scaffold_20_875725	5	95.187	12461868	yes	yes
scaffold_20_853319	5	95.187	12484274	yes	yes
scaffold_20_853314	5	95.187	12484279	yes	yes
scaffold_20_853313	5	95.187	12484280	yes	yes
scaffold_20_853312	5	95.187	12484281	yes	yes
scaffold_20_851455	5	95.187	12486138	yes	yes
scaffold_20_851325	5	95.187	12486268	yes	yes
scaffold_20_833678	5	95.187	12503915	yes	yes
scaffold_20_817146	5	95.187	12520447	yes	yes
scaffold_20_783688	5	95.187	12553905	yes	yes
scaffold_20_724611	5	95.187	12612982	yes	yes
scaffold_20_723739	5	95.187	12613854	yes	yes
scaffold_20_716718	5	95.187	12620875	yes	yes
scaffold_20_716669	5	95.187	12620924	yes	yes
scaffold_20_694537	5	95.187	12643056	yes	yes
scaffold_20_691791	5	95.187	12645802	yes	yes
scaffold_20_691757	5	95.187	12645836	yes	yes
scaffold_20_691755	5	95.187	12645838	yes	yes
scaffold_20_691690	5	95.187	12645903	yes	yes
scaffold_20_644788	5	95.187	12692805	yes	yes
scaffold_20_644385	5	95.187	12693208	yes	yes
scaffold_20_644365	5	95.187	12693228	yes	yes
scaffold_20_633095	5	95.187	12704498	yes	yes
scaffold_20_633085	5	95.187	12704508	yes	yes
scaffold_20_633084	5	95.187	12704509	yes	yes
scaffold_20_633083	5	95.187	12704510	yes	yes
scaffold_20_633031	5	95.187	12704562	yes	yes
scaffold_20_633024	5	95.187	12704569	yes	yes
scaffold_20_632287	5	95.187	12705306	yes	yes
scaffold_20_628192	5	95.187	12709401	yes	yes
scaffold_20_628187	5	95.187	12709406	yes	yes
scaffold_20_628127	5	95.187	12709466	yes	yes
scaffold_20_624244	5	95.187	12713349	yes	yes
scaffold_20_623411	5	95.187	12714182	yes	yes
scaffold_20_623407	5	95.187	12714186	yes	yes
scaffold_20_617319	5	95.187	12720274	yes	yes
scaffold_20_615984	5	95.187	12721609	yes	yes
scaffold_20_609191	5	95.187	12728402	yes	yes
scaffold_20_609185	5	95.187	12728408	yes	yes
scaffold_20_607362	5	95.187	12730231	yes	yes
scaffold_20_607347	5	95.187	12730246	yes	yes
scaffold_20_607329	5	95.187	12730264	yes	yes
scaffold_20_607307	5	95.187	12730286	yes	yes
scaffold_20_607296	5	95.187	12730297	yes	yes
scaffold_20_607253	5	95.187	12730340	yes	yes
scaffold_20_607239	5	95.187	12730354	yes	yes
scaffold_20_578678	5	98.158	12758915	yes	yes
scaffold_20_572520	5	98.158	12765073	yes	yes
scaffold_20_565740	5	98.158	12771853	yes	yes
scaffold_20_565606	5	98.158	12771987	yes	yes
scaffold_20_531501	5	98.158	12806092	yes	yes
scaffold_20_524607	5	98.158	12812986	yes	yes
scaffold_20_524398	5	98.158	12813195	yes	yes
scaffold_20_524392	5	98.158	12813201	yes	yes
scaffold_20_524373	5	98.158	12813220	yes	yes
scaffold_20_517500	5	98.158	12820093	yes	yes
scaffold_20_512917	5	98.158	12824676	yes	yes
scaffold_20_471847	5	98.158	12865746	yes	yes
scaffold_20_471812	5	98.158	12865781	yes	yes
scaffold_20_470619	5	98.158	12866974	yes	yes
scaffold_20_470613	5	98.158	12866980	yes	yes
scaffold_20_470606	5	98.158	12866987	yes	yes
scaffold_20_470523	5	98.158	12867070	yes	yes
scaffold_20_440770	5	98.158	12896823	yes	yes
scaffold_20_440721	5	98.158	12896872	yes	yes
scaffold_20_440711	5	98.158	12896882	yes	yes
scaffold_20_440697	5	98.158	12896896	yes	yes
scaffold_20_440689	5	98.158	12896904	yes	yes
scaffold_20_440683	5	98.158	12896910	yes	yes
scaffold_20_440675	5	98.158	12896918	yes	yes
scaffold_20_440668	5	98.158	12896925	yes	yes
scaffold_20_440661	5	98.158	12896932	yes	yes
scaffold_20_440656	5	98.158	12896937	yes	yes
scaffold_20_406755	5	98.158	12930838	yes	yes
scaffold_20_406750	5	98.158	12930843	yes	yes
scaffold_20_406737	5	98.158	12930856	yes	yes
scaffold_20_406720	5	98.158	12930873	yes	yes
scaffold_20_406717	5	98.158	12930876	yes	yes
scaffold_20_406707	5	98.158	12930886	yes	yes
scaffold_20_401862	5	98.158	12935731	yes	yes
scaffold_20_395574	5	98.158	12942019	yes	yes
scaffold_20_395544	5	98.158	12942049	yes	yes
scaffold_20_395470	5	98.158	12942123	yes	yes
scaffold_20_395466	5	98.158	12942127	yes	yes
scaffold_20_395463	5	98.158	12942130	yes	yes
scaffold_20_356963	5	98.158	12980630	yes	yes
scaffold_20_356959	5	98.158	12980634	yes	yes
scaffold_20_356957	5	98.158	12980636	yes	yes
scaffold_20_356945	5	98.158	12980648	yes	yes
scaffold_20_356852	5	98.158	12980741	yes	yes
scaffold_20_356825	5	98.158	12980768	yes	yes
scaffold_20_348966	5	98.158	12988627	yes	yes
scaffold_20_256522	5	98.158	13081071	yes	yes
scaffold_20_255640	5	98.158	13081953	yes	yes
scaffold_20_255634	5	98.158	13081959	yes	yes
scaffold_20_255601	5	98.158	13081992	yes	yes
scaffold_20_255595	5	98.158	13081998	yes	yes
scaffold_20_253289	5	98.158	13084304	no	yes
scaffold_20_253280	5	98.158	13084313	no	yes
scaffold_20_219534	5	98.158	13118059	no	yes
scaffold_20_219392	5	98.158	13118201	no	yes
scaffold_20_219387	5	98.158	13118206	no	yes
scaffold_20_218600	5	98.158	13118993	no	yes
scaffold_1958_4286	6	0	6640	no	no
scaffold_1958_4391	6	2.971	6745	no	no
scaffold_1958_4392	6	2.971	6746	no	no
scaffold_80_510996	6	2.971	57033	no	yes
scaffold_80_510992	6	2.971	57037	no	yes
scaffold_80_510947	6	2.971	57082	no	yes
scaffold_80_510931	6	2.971	57098	no	yes
scaffold_80_504130	6	2.971	63899	no	yes
scaffold_80_500389	6	2.971	67640	no	yes
scaffold_80_489074	6	2.971	78955	no	yes
scaffold_80_489032	6	2.971	78997	no	yes
scaffold_80_488084	6	2.971	79945	yes	yes
scaffold_80_488008	6	2.971	80021	yes	yes
scaffold_80_467563	6	2.971	100466	yes	yes
scaffold_80_467403	6	2.971	100626	yes	yes
scaffold_80_466710	6	3.942	101319	yes	yes
scaffold_80_435664	6	3.942	132365	yes	yes
scaffold_80_435625	6	3.942	132404	yes	yes
scaffold_80_427714	6	3.942	140315	yes	yes
scaffold_80_427696	6	3.942	140333	yes	yes
scaffold_80_427681	6	3.942	140348	yes	yes
scaffold_80_427539	6	3.942	140490	yes	yes
scaffold_80_427505	6	3.942	140524	yes	yes
scaffold_1310_4294	6	5.903	146638	yes	no
scaffold_1310_4339	6	6.874	146683	yes	no
scaffold_6547_268	6	6.874	147374	yes	no
scaffold_6547_283	6	6.874	147389	yes	no
scaffold_6547_1095	6	6.874	148201	yes	no
scaffold_6547_1102	6	6.874	148208	yes	no
scaffold_6547_1125	6	6.874	148231	yes	no
scaffold_6547_1128	6	6.874	148234	yes	no
scaffold_6547_1176	6	6.874	148282	yes	no
scaffold_6547_1197	6	6.874	148303	yes	no
scaffold_123_47976	6	6.874	197020	yes	no
scaffold_123_47984	6	6.874	197028	yes	no
scaffold_123_47994	6	6.874	197038	yes	no
scaffold_123_48111	6	6.874	197155	yes	no
scaffold_123_48120	6	6.874	197164	yes	no
scaffold_123_48127	6	6.874	197171	yes	no
scaffold_123_48137	6	6.874	197181	yes	no
scaffold_123_48139	6	6.874	197183	yes	no
scaffold_123_87520	6	6.874	236564	yes	no
scaffold_123_87532	6	6.874	236576	yes	no
scaffold_123_87539	6	6.874	236583	yes	no
scaffold_123_87541	6	6.874	236585	yes	no
scaffold_123_87542	6	6.874	236586	yes	no
scaffold_123_87550	6	6.874	236594	yes	no
scaffold_123_87587	6	6.874	236631	yes	no
scaffold_123_87593	6	6.874	236637	yes	no
scaffold_123_100071	6	6.874	249115	yes	no
scaffold_123_100140	6	6.874	249184	yes	no
scaffold_123_100216	6	6.874	249260	yes	no
scaffold_123_103361	6	6.874	252405	yes	no
scaffold_123_103363	6	6.874	252407	yes	no
scaffold_123_103371	6	6.874	252415	yes	no
scaffold_123_103392	6	6.874	252436	yes	no
scaffold_123_103403	6	6.874	252447	yes	no
scaffold_123_103476	6	6.874	252520	yes	no
scaffold_123_105413	6	6.874	254457	yes	no
scaffold_123_105456	6	6.874	254500	yes	no
scaffold_123_109596	6	6.874	258640	yes	no
scaffold_123_109598	6	6.874	258642	yes	no
scaffold_123_109609	6	6.874	258653	yes	no
scaffold_123_109618	6	6.874	258662	yes	no
scaffold_123_109628	6	6.874	258672	yes	no
scaffold_123_109658	6	6.874	258702	yes	no
scaffold_123_109696	6	6.874	258740	yes	no
scaffold_123_109710	6	6.874	258754	yes	no
scaffold_123_109742	6	6.874	258786	yes	no
scaffold_123_109749	6	6.874	258793	yes	no
scaffold_123_109760	6	6.874	258804	yes	no
scaffold_123_109766	6	6.874	258810	yes	no
scaffold_123_110274	6	6.874	259318	yes	no
scaffold_123_110289	6	6.874	259333	yes	no
scaffold_123_110304	6	6.874	259348	yes	no
scaffold_123_110373	6	6.874	259417	yes	no
scaffold_123_116862	6	6.874	265906	yes	no
scaffold_123_158834	6	6.874	307878	yes	no
scaffold_123_161193	6	6.874	310237	yes	no
scaffold_123_161197	6	6.874	310241	yes	no
scaffold_123_164298	6	6.874	313342	yes	no
scaffold_123_164299	6	6.874	313343	yes	no
scaffold_123_176413	6	6.874	325457	yes	no
scaffold_123_176465	6	6.874	325509	yes	no
scaffold_123_176503	6	6.874	325547	yes	no
scaffold_123_176504	6	6.874	325548	yes	no
scaffold_123_184692	6	6.874	333736	yes	no
scaffold_123_184743	6	6.874	333787	yes	no
scaffold_123_185360	6	6.874	334404	yes	no
scaffold_123_185364	6	6.874	334408	yes	no
scaffold_123_204623	6	6.874	353667	yes	no
scaffold_123_204659	6	6.874	353703	yes	no
scaffold_123_204660	6	6.874	353704	yes	no
scaffold_123_204766	6	6.874	353810	yes	no
scaffold_123_204772	6	6.874	353816	yes	no
scaffold_123_204794	6	6.874	353838	yes	no
scaffold_123_204797	6	6.874	353841	yes	no
scaffold_123_209835	6	6.874	358879	yes	no
scaffold_123_209866	6	6.874	358910	yes	no
scaffold_123_209875	6	6.874	358919	yes	no
scaffold_123_214185	6	6.874	363229	yes	no
scaffold_123_218395	6	6.874	367439	yes	no
scaffold_123_218421	6	6.874	367465	yes	no
scaffold_123_218429	6	6.874	367473	yes	no
scaffold_123_218451	6	6.874	367495	yes	no
scaffold_123_218454	6	6.874	367498	yes	no
scaffold_123_218473	6	6.874	367517	yes	no
scaffold_123_243202	6	6.874	392246	yes	no
scaffold_123_243242	6	6.874	392286	yes	no
scaffold_123_243245	6	6.874	392289	yes	no
scaffold_123_256515	6	6.874	405559	yes	no
scaffold_123_258323	6	6.874	407367	yes	no
scaffold_123_258368	6	6.874	407412	yes	no
scaffold_123_258738	6	6.874	407782	yes	no
scaffold_123_258743	6	6.874	407787	yes	no
scaffold_123_262528	6	6.874	411572	yes	no
scaffold_123_262564	6	6.874	411608	yes	no
scaffold_123_262627	6	6.874	411671	yes	no
scaffold_123_264662	6	6.874	413706	yes	no
scaffold_123_272017	6	6.874	421061	yes	no
scaffold_123_272057	6	6.874	421101	yes	no
scaffold_123_276996	6	6.874	426040	yes	no
scaffold_123_277024	6	6.874	426068	yes	no
scaffold_123_277046	6	6.874	426090	yes	no
scaffold_123_277056	6	6.874	426100	yes	no
scaffold_123_303699	6	6.874	452743	yes	no
scaffold_123_303741	6	6.874	452785	yes	no
scaffold_123_308155	6	6.874	457199	yes	no
scaffold_123_308156	6	6.874	457200	yes	no
scaffold_123_308158	6	6.874	457202	yes	no
scaffold_123_308168	6	6.874	457212	yes	no
scaffold_123_317529	6	6.874	466573	yes	no
scaffold_123_317533	6	6.874	466577	yes	no
scaffold_123_317543	6	6.874	466587	yes	no
scaffold_123_329657	6	6.874	478701	yes	no
scaffold_123_331259	6	6.874	480303	yes	no
scaffold_123_331337	6	6.874	480381	yes	no
scaffold_123_331348	6	6.874	480392	yes	no
scaffold_123_333905	6	6.874	482949	yes	no
scaffold_123_333917	6	6.874	482961	yes	no
scaffold_123_333955	6	6.874	482999	yes	no
scaffold_123_343897	6	6.874	492941	yes	no
scaffold_123_343922	6	6.874	492966	yes	no
scaffold_123_343951	6	6.874	492995	yes	no
scaffold_123_349416	6	6.874	498460	yes	no
scaffold_123_349461	6	6.874	498505	yes	no
scaffold_123_349462	6	6.874	498506	yes	no
scaffold_123_349466	6	6.874	498510	yes	no
scaffold_123_349467	6	6.874	498511	yes	no
scaffold_123_349493	6	6.874	498537	yes	no
scaffold_123_349510	6	6.874	498554	yes	no
scaffold_123_349515	6	6.874	498559	yes	no
scaffold_123_349531	6	6.874	498575	yes	no
scaffold_123_349536	6	6.874	498580	yes	no
scaffold_123_349555	6	6.874	498599	yes	no
scaffold_123_349556	6	6.874	498600	yes	no
scaffold_123_351098	6	6.874	500142	yes	no
scaffold_123_351212	6	6.874	500256	yes	no
scaffold_80_27914	6	6.874	554783	yes	yes
scaffold_80_43873	6	6.874	570742	yes	yes
scaffold_80_43874	6	6.874	570743	yes	yes
scaffold_80_43900	6	6.874	570769	yes	yes
scaffold_80_43944	6	6.874	570813	yes	yes
scaffold_80_87885	6	6.874	614754	yes	yes
scaffold_80_87920	6	6.874	614789	yes	yes
scaffold_80_89806	6	6.874	616675	yes	yes
scaffold_80_103395	6	6.874	630264	yes	yes
scaffold_80_103409	6	6.874	630278	yes	yes
scaffold_80_103442	6	6.874	630311	yes	yes
scaffold_80_122706	6	6.874	649575	yes	yes
scaffold_80_122707	6	6.874	649576	yes	yes
scaffold_80_122718	6	6.874	649587	yes	yes
scaffold_80_122726	6	6.874	649595	yes	yes
scaffold_80_122735	6	6.874	649604	yes	yes
scaffold_80_122736	6	6.874	649605	yes	yes
scaffold_80_127882	6	6.874	654751	yes	yes
scaffold_80_129360	6	6.874	656229	yes	yes
scaffold_80_141562	6	6.874	668431	yes	yes
scaffold_80_141597	6	6.874	668466	yes	yes
scaffold_80_141637	6	6.874	668506	yes	yes
scaffold_80_141657	6	6.874	668526	yes	yes
scaffold_80_152072	6	6.874	678941	yes	yes
scaffold_80_152075	6	6.874	678944	yes	yes
scaffold_80_152093	6	6.874	678962	yes	yes
scaffold_80_152105	6	6.874	678974	yes	yes
scaffold_80_152112	6	6.874	678981	yes	yes
scaffold_80_152114	6	6.874	678983	yes	yes
scaffold_80_152132	6	6.874	679001	yes	yes
scaffold_80_152252	6	6.874	679121	yes	yes
scaffold_80_155237	6	6.874	682106	yes	yes
scaffold_80_155432	6	6.874	682301	yes	yes
scaffold_80_156281	6	6.874	683150	yes	yes
scaffold_80_156296	6	6.874	683165	yes	yes
scaffold_80_156299	6	6.874	683168	yes	yes
scaffold_80_156350	6	6.874	683219	yes	yes
scaffold_80_156392	6	6.874	683261	yes	yes
scaffold_80_156696	6	6.874	683565	yes	yes
scaffold_80_156707	6	6.874	683576	yes	yes
scaffold_80_156845	6	6.874	683714	yes	yes
scaffold_80_157942	6	6.874	684811	yes	yes
scaffold_80_157970	6	6.874	684839	yes	yes
scaffold_80_158003	6	6.874	684872	yes	yes
scaffold_80_162110	6	6.874	688979	yes	yes
scaffold_80_162113	6	6.874	688982	yes	yes
scaffold_80_162114	6	6.874	688983	yes	yes
scaffold_80_162211	6	6.874	689080	yes	yes
scaffold_80_162214	6	6.874	689083	yes	yes
scaffold_80_181056	6	6.874	707925	yes	yes
scaffold_80_181272	6	6.874	708141	yes	yes
scaffold_80_183123	6	6.874	709992	yes	yes
scaffold_80_183972	6	6.874	710841	yes	yes
scaffold_80_183996	6	6.874	710865	yes	yes
scaffold_80_184008	6	6.874	710877	yes	yes
scaffold_80_184044	6	6.874	710913	yes	yes
scaffold_80_184245	6	6.874	711114	yes	yes
scaffold_80_184290	6	6.874	711159	yes	yes
scaffold_80_184360	6	6.874	711229	yes	yes
scaffold_80_184365	6	6.874	711234	yes	yes
scaffold_80_184401	6	6.874	711270	yes	yes
scaffold_80_185511	6	6.874	712380	yes	yes
scaffold_80_186580	6	6.874	713449	yes	yes
scaffold_80_186603	6	6.874	713472	yes	yes
scaffold_80_186612	6	6.874	713481	yes	yes
scaffold_80_186645	6	6.874	713514	yes	yes
scaffold_80_206876	6	6.874	733745	yes	yes
scaffold_80_218831	6	6.874	745700	yes	yes
scaffold_80_218843	6	6.874	745712	yes	yes
scaffold_80_218844	6	6.874	745713	yes	yes
scaffold_80_218845	6	6.874	745714	yes	yes
scaffold_80_218846	6	6.874	745715	yes	yes
scaffold_80_220707	6	6.874	747576	yes	yes
scaffold_80_222100	6	6.874	748969	yes	yes
scaffold_80_235381	6	6.874	762250	yes	yes
scaffold_80_235382	6	6.874	762251	yes	yes
scaffold_80_242591	6	6.874	769460	yes	yes
scaffold_80_243032	6	6.874	769901	yes	yes
scaffold_80_249825	6	6.874	776694	yes	yes
scaffold_80_249903	6	6.874	776772	yes	yes
scaffold_80_249923	6	6.874	776792	yes	yes
scaffold_80_253015	6	6.874	779884	yes	yes
scaffold_80_253017	6	6.874	779886	yes	yes
scaffold_80_253053	6	6.874	779922	yes	yes
scaffold_80_262572	6	6.874	789441	yes	yes
scaffold_80_262588	6	6.874	789457	yes	yes
scaffold_80_262621	6	6.874	789490	yes	yes
scaffold_80_262628	6	6.874	789497	yes	yes
scaffold_80_272691	6	6.874	799560	yes	yes
scaffold_80_272701	6	6.874	799570	yes	yes
scaffold_80_272708	6	6.874	799577	yes	yes
scaffold_80_291199	6	6.874	818068	yes	yes
scaffold_80_315034	6	6.874	841903	yes	yes
scaffold_80_315036	6	6.874	841905	yes	yes
scaffold_80_315042	6	6.874	841911	yes	yes
scaffold_80_315075	6	6.874	841944	yes	yes
scaffold_80_315079	6	6.874	841948	yes	yes
scaffold_80_330208	6	6.874	857077	yes	yes
scaffold_80_330315	6	6.874	857184	yes	yes
scaffold_80_330319	6	6.874	857188	yes	yes
scaffold_80_340688	6	6.874	867557	yes	yes
scaffold_80_340702	6	6.874	867571	yes	yes
scaffold_80_340721	6	6.874	867590	yes	yes
scaffold_80_340786	6	6.874	867655	yes	yes
scaffold_80_340818	6	6.874	867687	yes	yes
scaffold_80_340825	6	6.874	867694	yes	yes
scaffold_80_340829	6	6.874	867698	yes	yes
scaffold_80_346920	6	6.874	873789	yes	yes
scaffold_80_355892	6	6.874	882761	yes	yes
scaffold_80_355969	6	6.874	882838	yes	yes
scaffold_80_362219	6	6.874	889088	yes	yes
scaffold_80_378906	6	6.874	905775	yes	yes
scaffold_23_38885	6	6.874	991438	yes	yes
scaffold_23_38903	6	6.874	991456	yes	yes
scaffold_23_38945	6	6.874	991498	yes	yes
scaffold_23_38992	6	6.874	991545	yes	yes
scaffold_23_39011	6	6.874	991564	yes	yes
scaffold_23_42957	6	6.874	995510	yes	yes
scaffold_23_43041	6	6.874	995594	yes	yes
scaffold_23_58108	6	6.874	1010661	yes	yes
scaffold_23_58156	6	6.874	1010709	yes	yes
scaffold_23_58183	6	6.874	1010736	yes	yes
scaffold_23_60407	6	6.874	1012960	yes	yes
scaffold_23_60434	6	6.874	1012987	yes	yes
scaffold_23_60511	6	6.874	1013064	yes	yes
scaffold_23_60536	6	6.874	1013089	yes	yes
scaffold_23_64944	6	6.874	1017497	yes	yes
scaffold_23_76250	6	6.874	1028803	yes	yes
scaffold_23_76283	6	6.874	1028836	yes	yes
scaffold_23_76285	6	6.874	1028838	yes	yes
scaffold_23_76287	6	6.874	1028840	yes	yes
scaffold_23_76320	6	6.874	1028873	yes	yes
scaffold_23_76324	6	6.874	1028877	yes	yes
scaffold_23_76327	6	6.874	1028880	yes	yes
scaffold_23_76329	6	6.874	1028882	yes	yes
scaffold_23_76336	6	6.874	1028889	yes	yes
scaffold_23_76341	6	6.874	1028894	yes	yes
scaffold_23_76345	6	6.874	1028898	yes	yes
scaffold_23_80598	6	6.874	1033151	yes	yes
scaffold_23_80601	6	6.874	1033154	yes	yes
scaffold_23_80604	6	6.874	1033157	yes	yes
scaffold_23_80646	6	6.874	1033199	yes	yes
scaffold_23_80724	6	6.874	1033277	yes	yes
scaffold_23_80760	6	6.874	1033313	yes	yes
scaffold_23_87477	6	6.874	1040030	yes	yes
scaffold_23_87576	6	6.874	1040129	yes	yes
scaffold_23_87580	6	6.874	1040133	yes	yes
scaffold_23_89195	6	6.874	1041748	yes	yes
scaffold_23_89197	6	6.874	1041750	yes	yes
scaffold_23_89671	6	6.874	1042224	yes	yes
scaffold_23_89718	6	6.874	1042271	yes	yes
scaffold_23_89735	6	6.874	1042288	yes	yes
scaffold_23_89741	6	6.874	1042294	yes	yes
scaffold_23_89827	6	6.874	1042380	yes	yes
scaffold_23_89829	6	6.874	1042382	yes	yes
scaffold_23_89847	6	6.874	1042400	yes	yes
scaffold_23_89859	6	6.874	1042412	yes	yes
scaffold_23_89893	6	6.874	1042446	yes	yes
scaffold_23_89904	6	6.874	1042457	yes	yes
scaffold_23_89941	6	6.874	1042494	yes	yes
scaffold_23_98679	6	6.874	1051232	yes	yes
scaffold_23_98685	6	6.874	1051238	yes	yes
scaffold_23_100299	6	6.874	1052852	yes	yes
scaffold_23_100302	6	6.874	1052855	yes	yes
scaffold_23_100321	6	6.874	1052874	yes	yes
scaffold_23_100334	6	6.874	1052887	yes	yes
scaffold_23_100479	6	6.874	1053032	yes	yes
scaffold_23_118940	6	6.874	1071493	yes	yes
scaffold_23_118983	6	6.874	1071536	yes	yes
scaffold_23_118997	6	6.874	1071550	yes	yes
scaffold_23_119033	6	6.874	1071586	yes	yes
scaffold_23_119075	6	6.874	1071628	yes	yes
scaffold_23_119085	6	6.874	1071638	yes	yes
scaffold_23_159297	6	6.874	1111850	yes	yes
scaffold_23_160941	6	6.874	1113494	yes	yes
scaffold_23_179014	6	6.874	1131567	yes	yes
scaffold_23_182285	6	6.874	1134838	yes	yes
scaffold_23_186986	6	6.874	1139539	yes	yes
scaffold_23_193599	6	6.874	1146152	yes	yes
scaffold_23_193602	6	6.874	1146155	yes	yes
scaffold_23_193611	6	6.874	1146164	yes	yes
scaffold_23_194174	6	6.874	1146727	yes	yes
scaffold_23_194215	6	6.874	1146768	yes	yes
scaffold_23_194269	6	6.874	1146822	yes	yes
scaffold_23_194280	6	6.874	1146833	yes	yes
scaffold_23_194283	6	6.874	1146836	yes	yes
scaffold_23_194308	6	6.874	1146861	yes	yes
scaffold_23_194314	6	6.874	1146867	yes	yes
scaffold_23_195618	6	6.874	1148171	yes	yes
scaffold_23_209172	6	6.874	1161725	yes	yes
scaffold_23_214404	6	6.874	1166957	yes	yes
scaffold_23_214417	6	6.874	1166970	yes	yes
scaffold_23_214509	6	6.874	1167062	yes	yes
scaffold_23_214519	6	6.874	1167072	yes	yes
scaffold_23_218419	6	6.874	1170972	yes	yes
scaffold_23_240989	6	6.874	1193542	yes	yes
scaffold_23_240999	6	6.874	1193552	yes	yes
scaffold_23_243276	6	6.874	1195829	yes	yes
scaffold_23_243310	6	6.874	1195863	yes	yes
scaffold_23_243316	6	6.874	1195869	yes	yes
scaffold_23_243351	6	6.874	1195904	yes	yes
scaffold_23_243360	6	6.874	1195913	yes	yes
scaffold_23_243405	6	6.874	1195958	yes	yes
scaffold_23_243435	6	6.874	1195988	yes	yes
scaffold_23_243436	6	6.874	1195989	yes	yes
scaffold_23_243438	6	6.874	1195991	yes	yes
scaffold_23_271982	6	6.874	1224535	yes	yes
scaffold_23_271996	6	6.874	1224549	yes	yes
scaffold_23_272017	6	6.874	1224570	yes	yes
scaffold_23_272030	6	6.874	1224583	yes	yes
scaffold_23_275146	6	6.874	1227699	yes	yes
scaffold_23_275199	6	6.874	1227752	yes	yes
scaffold_23_275217	6	6.874	1227770	yes	yes
scaffold_23_275505	6	6.874	1228058	yes	yes
scaffold_23_275636	6	6.874	1228189	yes	yes
scaffold_23_277661	6	6.874	1230214	yes	yes
scaffold_23_278997	6	6.874	1231550	yes	yes
scaffold_23_279011	6	6.874	1231564	yes	yes
scaffold_23_279060	6	6.874	1231613	yes	yes
scaffold_23_281900	6	6.874	1234453	yes	yes
scaffold_23_281950	6	6.874	1234503	yes	yes
scaffold_23_281953	6	6.874	1234506	yes	yes
scaffold_23_281955	6	6.874	1234508	yes	yes
scaffold_23_281960	6	6.874	1234513	yes	yes
scaffold_23_281963	6	6.874	1234516	yes	yes
scaffold_23_282001	6	6.874	1234554	yes	yes
scaffold_23_282018	6	6.874	1234571	yes	yes
scaffold_23_282040	6	6.874	1234593	yes	yes
scaffold_23_282050	6	6.874	1234603	yes	yes
scaffold_23_282053	6	6.874	1234606	yes	yes
scaffold_23_282058	6	6.874	1234611	yes	yes
scaffold_23_282070	6	6.874	1234623	yes	yes
scaffold_23_286061	6	6.874	1238614	yes	yes
scaffold_23_286103	6	6.874	1238656	yes	yes
scaffold_23_286920	6	6.874	1239473	yes	yes
scaffold_23_286962	6	6.874	1239515	yes	yes
scaffold_23_286999	6	6.874	1239552	yes	yes
scaffold_23_293296	6	6.874	1245849	yes	yes
scaffold_23_293310	6	6.874	1245863	yes	yes
scaffold_23_293324	6	6.874	1245877	yes	yes
scaffold_23_321467	6	6.874	1274020	yes	yes
scaffold_23_321525	6	6.874	1274078	yes	yes
scaffold_23_321592	6	6.874	1274145	yes	yes
scaffold_23_321593	6	6.874	1274146	yes	yes
scaffold_23_321606	6	6.874	1274159	yes	yes
scaffold_23_328973	6	6.874	1281526	yes	yes
scaffold_23_329000	6	6.874	1281553	yes	yes
scaffold_23_329009	6	6.874	1281562	yes	yes
scaffold_23_329032	6	6.874	1281585	yes	yes
scaffold_187_37436	6	6.874	1319021	yes	no
scaffold_187_37437	6	6.874	1319022	yes	no
scaffold_187_37444	6	6.874	1319029	yes	no
scaffold_187_37446	6	6.874	1319031	yes	no
scaffold_187_37450	6	6.874	1319035	yes	no
scaffold_187_37453	6	6.874	1319038	yes	no
scaffold_187_42666	6	6.874	1324251	yes	no
scaffold_187_42726	6	6.874	1324311	yes	no
scaffold_187_42795	6	6.874	1324380	yes	no
scaffold_187_42834	6	6.874	1324419	yes	no
scaffold_187_57384	6	6.874	1338969	yes	no
scaffold_187_57397	6	6.874	1338982	yes	no
scaffold_187_57496	6	6.874	1339081	yes	no
scaffold_187_62982	6	6.874	1344567	yes	no
scaffold_187_62992	6	6.874	1344577	yes	no
scaffold_187_63011	6	6.874	1344596	yes	no
scaffold_187_63014	6	6.874	1344599	yes	no
scaffold_187_63020	6	6.874	1344605	yes	no
scaffold_187_63031	6	6.874	1344616	yes	no
scaffold_187_65792	6	6.874	1347377	yes	no
scaffold_187_65795	6	6.874	1347380	yes	no
scaffold_187_65801	6	6.874	1347386	yes	no
scaffold_187_65873	6	6.874	1347458	yes	no
scaffold_187_65896	6	6.874	1347481	yes	no
scaffold_187_65913	6	6.874	1347498	yes	no
scaffold_187_65924	6	6.874	1347509	yes	no
scaffold_187_67708	6	6.874	1349293	yes	no
scaffold_187_67764	6	6.874	1349349	yes	no
scaffold_187_67813	6	6.874	1349398	yes	no
scaffold_187_67862	6	6.874	1349447	yes	no
scaffold_187_77436	6	6.874	1359021	yes	no
scaffold_187_77444	6	6.874	1359029	yes	no
scaffold_187_78190	6	6.874	1359775	yes	no
scaffold_187_81743	6	6.874	1363328	yes	no
scaffold_187_81748	6	6.874	1363333	yes	no
scaffold_187_93962	6	6.874	1375547	yes	no
scaffold_187_93979	6	6.874	1375564	yes	no
scaffold_187_93994	6	6.874	1375579	yes	no
scaffold_187_94713	6	6.874	1376298	yes	no
scaffold_187_94720	6	6.874	1376305	yes	no
scaffold_187_94722	6	6.874	1376307	yes	no
scaffold_187_94726	6	6.874	1376311	yes	no
scaffold_187_102884	6	6.874	1384469	yes	no
scaffold_187_102914	6	6.874	1384499	yes	no
scaffold_187_109831	6	6.874	1391416	yes	no
scaffold_187_143969	6	6.874	1425554	yes	no
scaffold_187_144010	6	6.874	1425595	yes	no
scaffold_187_144019	6	6.874	1425604	yes	no
scaffold_187_144022	6	6.874	1425607	yes	no
scaffold_187_144023	6	6.874	1425608	yes	no
scaffold_187_144025	6	6.874	1425610	yes	no
scaffold_187_151143	6	6.874	1432728	yes	no
scaffold_187_151200	6	6.874	1432785	yes	no
scaffold_187_151245	6	6.874	1432830	yes	no
scaffold_187_151260	6	6.874	1432845	yes	no
scaffold_187_151275	6	6.874	1432860	yes	no
scaffold_187_153470	6	6.874	1435055	yes	no
scaffold_187_153471	6	6.874	1435056	yes	no
scaffold_187_153472	6	6.874	1435057	yes	no
scaffold_187_167559	6	6.874	1449144	yes	no
scaffold_187_167590	6	6.874	1449175	yes	no
scaffold_187_170110	6	6.874	1451695	yes	no
scaffold_187_172871	6	6.874	1454456	yes	no
scaffold_187_173006	6	6.874	1454591	yes	no
scaffold_187_175966	6	6.874	1457551	yes	no
scaffold_187_175974	6	6.874	1457559	yes	no
scaffold_187_180656	6	6.874	1462241	yes	no
scaffold_187_180663	6	6.874	1462248	yes	no
scaffold_187_180682	6	6.874	1462267	yes	no
scaffold_187_180685	6	6.874	1462270	yes	no
scaffold_187_180688	6	6.874	1462273	yes	no
scaffold_187_180695	6	6.874	1462280	yes	no
scaffold_187_180696	6	6.874	1462281	yes	no
scaffold_187_181063	6	6.874	1462648	yes	no
scaffold_187_182320	6	6.874	1463905	yes	no
scaffold_187_186477	6	6.874	1468062	yes	no
scaffold_187_186480	6	6.874	1468065	yes	no
scaffold_187_186517	6	6.874	1468102	yes	no
scaffold_187_189365	6	6.874	1470950	yes	no
scaffold_187_196402	6	6.874	1477987	yes	no
scaffold_187_196407	6	6.874	1477992	yes	no
scaffold_187_196408	6	6.874	1477993	yes	no
scaffold_187_196411	6	6.874	1477996	yes	no
scaffold_187_196412	6	6.874	1477997	yes	no
scaffold_187_196415	6	6.874	1478000	yes	no
scaffold_187_196452	6	6.874	1478037	yes	no
scaffold_187_196453	6	6.874	1478038	yes	no
scaffold_187_196454	6	6.874	1478039	yes	no
scaffold_187_196464	6	6.874	1478049	yes	no
scaffold_187_196479	6	6.874	1478064	yes	no
scaffold_187_196562	6	6.874	1478147	yes	no
scaffold_28_23615	6	6.874	1547385	yes	no
scaffold_28_42790	6	6.874	1566560	yes	no
scaffold_28_50879	6	6.874	1574649	yes	no
scaffold_28_51778	6	6.874	1575548	yes	no
scaffold_28_64762	6	6.874	1588532	yes	no
scaffold_28_64785	6	6.874	1588555	yes	no
scaffold_28_64790	6	6.874	1588560	yes	no
scaffold_28_64792	6	6.874	1588562	yes	no
scaffold_28_73786	6	6.874	1597556	yes	no
scaffold_28_73791	6	6.874	1597561	yes	no
scaffold_28_73794	6	6.874	1597564	yes	no
scaffold_28_73874	6	6.874	1597644	yes	no
scaffold_28_76268	6	6.874	1600038	yes	no
scaffold_28_76279	6	6.874	1600049	yes	no
scaffold_28_76311	6	6.874	1600081	yes	no
scaffold_28_76333	6	6.874	1600103	yes	no
scaffold_28_76407	6	6.874	1600177	yes	no
scaffold_28_76638	6	6.874	1600408	yes	no
scaffold_28_96035	6	6.874	1619805	yes	no
scaffold_28_96036	6	6.874	1619806	yes	no
scaffold_28_96049	6	6.874	1619819	yes	no
scaffold_28_97340	6	6.874	1621110	yes	no
scaffold_28_97399	6	6.874	1621169	yes	no
scaffold_28_97448	6	6.874	1621218	yes	no
scaffold_28_97458	6	6.874	1621228	yes	no
scaffold_28_97464	6	6.874	1621234	yes	no
scaffold_28_97466	6	6.874	1621236	yes	no
scaffold_28_104076	6	6.874	1627846	yes	no
scaffold_28_104118	6	6.874	1627888	yes	no
scaffold_28_104132	6	6.874	1627902	yes	no
scaffold_28_112248	6	6.874	1636018	yes	no
scaffold_28_117421	6	6.874	1641191	yes	no
scaffold_28_117423	6	6.874	1641193	yes	no
scaffold_28_118271	6	6.874	1642041	yes	no
scaffold_28_118297	6	6.874	1642067	yes	no
scaffold_28_118348	6	6.874	1642118	yes	no
scaffold_28_118349	6	6.874	1642119	yes	no
scaffold_28_118428	6	6.874	1642198	yes	no
scaffold_28_144934	6	6.874	1668704	yes	no
scaffold_28_147612	6	6.874	1671382	yes	no
scaffold_28_147685	6	6.874	1671455	yes	no
scaffold_28_153354	6	6.874	1677124	yes	no
scaffold_28_153403	6	6.874	1677173	yes	no
scaffold_28_153421	6	6.874	1677191	yes	no
scaffold_28_153443	6	6.874	1677213	yes	no
scaffold_28_153450	6	6.874	1677220	yes	no
scaffold_28_158690	6	6.874	1682460	yes	no
scaffold_28_158747	6	6.874	1682517	yes	no
scaffold_28_158819	6	6.874	1682589	yes	no
scaffold_28_158833	6	6.874	1682603	yes	no
scaffold_28_164117	6	6.874	1687887	yes	no
scaffold_28_164146	6	6.874	1687916	yes	no
scaffold_28_164164	6	6.874	1687934	yes	no
scaffold_28_166618	6	6.874	1690388	yes	no
scaffold_28_166626	6	6.874	1690396	yes	no
scaffold_28_166630	6	6.874	1690400	yes	no
scaffold_28_166642	6	6.874	1690412	yes	no
scaffold_28_166644	6	6.874	1690414	yes	no
scaffold_28_166669	6	6.874	1690439	yes	no
scaffold_28_166672	6	6.874	1690442	yes	no
scaffold_28_172642	6	6.874	1696412	yes	no
scaffold_28_172644	6	6.874	1696414	yes	no
scaffold_28_172645	6	6.874	1696415	yes	no
scaffold_28_172648	6	6.874	1696418	yes	no
scaffold_28_172654	6	6.874	1696424	yes	no
scaffold_28_172657	6	6.874	1696427	yes	no
scaffold_28_172658	6	6.874	1696428	yes	no
scaffold_28_172660	6	6.874	1696430	yes	no
scaffold_28_172678	6	6.874	1696448	yes	no
scaffold_28_172763	6	6.874	1696533	yes	no
scaffold_28_172773	6	6.874	1696543	yes	no
scaffold_28_202306	6	6.874	1726076	yes	no
scaffold_28_211235	6	6.874	1735005	yes	no
scaffold_28_211242	6	6.874	1735012	yes	no
scaffold_28_211392	6	6.874	1735162	yes	no
scaffold_28_213483	6	6.874	1737253	yes	no
scaffold_28_213496	6	6.874	1737266	yes	no
scaffold_28_213505	6	6.874	1737275	yes	no
scaffold_28_213537	6	6.874	1737307	yes	no
scaffold_28_213563	6	6.874	1737333	yes	no
scaffold_28_213584	6	6.874	1737354	yes	no
scaffold_28_224116	6	6.874	1747886	yes	no
scaffold_28_224146	6	6.874	1747916	yes	no
scaffold_28_240472	6	6.874	1764242	yes	no
scaffold_28_240499	6	6.874	1764269	yes	no
scaffold_28_240500	6	6.874	1764270	yes	no
scaffold_28_240502	6	6.874	1764272	yes	no
scaffold_28_250070	6	6.874	1773840	yes	no
scaffold_28_250079	6	6.874	1773849	yes	no
scaffold_28_262284	6	6.874	1786054	yes	no
scaffold_28_290049	6	6.874	1813819	yes	no
scaffold_28_290127	6	6.874	1813897	yes	no
scaffold_28_303404	6	6.874	1827174	yes	no
scaffold_28_311333	6	6.874	1835103	yes	no
scaffold_28_318487	6	6.874	1842257	yes	no
scaffold_28_324722	6	6.874	1848492	yes	no
scaffold_28_324738	6	6.874	1848508	yes	no
scaffold_28_324760	6	6.874	1848530	yes	no
scaffold_28_324761	6	6.874	1848531	yes	no
scaffold_28_324866	6	6.874	1848636	yes	no
scaffold_28_334680	6	6.874	1858450	yes	no
scaffold_28_334694	6	6.874	1858464	yes	no
scaffold_28_334707	6	6.874	1858477	yes	no
scaffold_28_334736	6	6.874	1858506	yes	no
scaffold_28_355901	6	6.874	1879671	yes	no
scaffold_28_360694	6	6.874	1884464	yes	no
scaffold_28_369075	6	6.874	1892845	yes	no
scaffold_28_369093	6	6.874	1892863	yes	no
scaffold_28_369096	6	6.874	1892866	yes	no
scaffold_28_369097	6	6.874	1892867	yes	no
scaffold_28_369184	6	6.874	1892954	yes	no
scaffold_28_369252	6	6.874	1893022	yes	no
scaffold_28_398562	6	6.874	1922332	yes	no
scaffold_28_398567	6	6.874	1922337	yes	no
scaffold_28_398584	6	6.874	1922354	yes	no
scaffold_28_398647	6	6.874	1922417	yes	no
scaffold_28_398686	6	6.874	1922456	yes	no
scaffold_28_398721	6	6.874	1922491	yes	no
scaffold_28_403812	6	6.874	1927582	yes	no
scaffold_28_403827	6	6.874	1927597	yes	no
scaffold_28_406681	6	6.874	1930451	yes	no
scaffold_28_406720	6	6.874	1930490	yes	no
scaffold_28_406806	6	6.874	1930576	yes	no
scaffold_28_406817	6	6.874	1930587	yes	no
scaffold_28_427948	6	6.874	1951718	yes	no
scaffold_28_427950	6	6.874	1951720	yes	no
scaffold_28_427951	6	6.874	1951721	yes	no
scaffold_28_429145	6	6.874	1952915	yes	no
scaffold_28_429166	6	6.874	1952936	yes	no
scaffold_28_429202	6	6.874	1952972	yes	no
scaffold_28_429205	6	6.874	1952975	yes	no
scaffold_28_429235	6	6.874	1953005	yes	no
scaffold_28_429242	6	6.874	1953012	yes	no
scaffold_28_441902	6	6.874	1965672	yes	no
scaffold_28_441917	6	6.874	1965687	yes	no
scaffold_28_441960	6	6.874	1965730	yes	no
scaffold_28_451220	6	6.874	1974990	yes	no
scaffold_28_451224	6	6.874	1974994	yes	no
scaffold_28_451227	6	6.874	1974997	yes	no
scaffold_28_451232	6	6.874	1975002	yes	no
scaffold_28_451352	6	6.874	1975122	yes	no
scaffold_28_451376	6	6.874	1975146	yes	no
scaffold_28_455008	6	6.874	1978778	yes	no
scaffold_28_459004	6	6.874	1982774	yes	no
scaffold_28_459005	6	6.874	1982775	yes	no
scaffold_28_459015	6	6.874	1982785	yes	no
scaffold_28_459050	6	6.874	1982820	yes	no
scaffold_28_459051	6	6.874	1982821	yes	no
scaffold_28_459095	6	6.874	1982865	yes	no
scaffold_28_459096	6	6.874	1982866	yes	no
scaffold_28_459111	6	6.874	1982881	yes	no
scaffold_28_468113	6	6.874	1991883	yes	no
scaffold_28_480462	6	6.874	2004232	yes	no
scaffold_28_480529	6	6.874	2004299	yes	no
scaffold_28_481186	6	6.874	2004956	yes	no
scaffold_28_488116	6	6.874	2011886	yes	no
scaffold_28_488124	6	6.874	2011894	yes	no
scaffold_28_488158	6	6.874	2011928	yes	no
scaffold_28_488175	6	6.874	2011945	yes	no
scaffold_28_488196	6	6.874	2011966	yes	no
scaffold_28_488197	6	6.874	2011967	yes	no
scaffold_28_494852	6	6.874	2018622	yes	no
scaffold_28_494867	6	6.874	2018637	yes	no
scaffold_28_494888	6	6.874	2018658	yes	no
scaffold_28_501018	6	6.874	2024788	yes	no
scaffold_28_501019	6	6.874	2024789	yes	no
scaffold_28_501068	6	6.874	2024838	yes	no
scaffold_28_510525	6	6.874	2034295	yes	no
scaffold_28_515488	6	6.874	2039258	yes	no
scaffold_28_515533	6	6.874	2039303	yes	no
scaffold_28_515542	6	6.874	2039312	yes	no
scaffold_28_515544	6	6.874	2039314	yes	no
scaffold_28_515596	6	6.874	2039366	yes	no
scaffold_28_516669	6	6.874	2040439	yes	no
scaffold_28_516688	6	6.874	2040458	yes	no
scaffold_28_516733	6	6.874	2040503	yes	no
scaffold_28_569000	6	6.874	2092770	yes	no
scaffold_28_569016	6	6.874	2092786	yes	no
scaffold_28_569018	6	6.874	2092788	yes	no
scaffold_28_569019	6	6.874	2092789	yes	no
scaffold_28_569367	6	6.874	2093137	yes	no
scaffold_28_569420	6	6.874	2093190	yes	no
scaffold_28_569429	6	6.874	2093199	yes	no
scaffold_28_569878	6	6.874	2093648	yes	no
scaffold_28_587386	6	6.874	2111156	yes	no
scaffold_28_587469	6	6.874	2111239	yes	no
scaffold_28_587703	6	6.874	2111473	yes	no
scaffold_28_587861	6	6.874	2111631	yes	no
scaffold_28_587896	6	6.874	2111666	yes	no
scaffold_28_596900	6	6.874	2120670	yes	no
scaffold_28_615201	6	6.874	2138971	yes	no
scaffold_28_615204	6	6.874	2138974	yes	no
scaffold_28_615236	6	6.874	2139006	yes	no
scaffold_28_615246	6	6.874	2139016	yes	no
scaffold_28_615314	6	6.874	2139084	yes	no
scaffold_28_622153	6	6.874	2145923	yes	no
scaffold_28_622155	6	6.874	2145925	yes	no
scaffold_28_628012	6	6.874	2151782	yes	no
scaffold_28_628038	6	6.874	2151808	yes	no
scaffold_28_633597	6	6.874	2157367	yes	no
scaffold_28_680345	6	6.874	2204115	yes	no
scaffold_28_680347	6	6.874	2204117	yes	no
scaffold_28_680368	6	6.874	2204138	yes	no
scaffold_28_682892	6	6.874	2206662	yes	no
scaffold_28_683006	6	6.874	2206776	yes	no
scaffold_28_683014	6	6.874	2206784	yes	no
scaffold_28_685906	6	6.874	2209676	yes	no
scaffold_28_685930	6	6.874	2209700	yes	no
scaffold_28_685937	6	6.874	2209707	yes	no
scaffold_28_685969	6	6.874	2209739	yes	no
scaffold_28_687365	6	6.874	2211135	yes	no
scaffold_28_688383	6	6.874	2212153	yes	no
scaffold_28_690388	6	6.874	2214158	yes	no
scaffold_28_690394	6	6.874	2214164	yes	no
scaffold_28_690417	6	6.874	2214187	yes	no
scaffold_28_690420	6	6.874	2214190	yes	no
scaffold_28_690474	6	6.874	2214244	yes	no
scaffold_28_690499	6	6.874	2214269	yes	no
scaffold_28_690510	6	6.874	2214280	yes	no
scaffold_28_690521	6	6.874	2214291	yes	no
scaffold_28_690527	6	6.874	2214297	yes	no
scaffold_28_690529	6	6.874	2214299	yes	no
scaffold_28_704796	6	6.874	2228566	yes	no
scaffold_28_715591	6	6.874	2239361	yes	no
scaffold_28_715592	6	6.874	2239362	yes	no
scaffold_28_715621	6	6.874	2239391	yes	no
scaffold_28_715639	6	6.874	2239409	yes	no
scaffold_28_715672	6	6.874	2239442	yes	no
scaffold_28_715699	6	6.874	2239469	yes	no
scaffold_28_715706	6	6.874	2239476	yes	no
scaffold_28_715710	6	6.874	2239480	yes	no
scaffold_28_715732	6	6.874	2239502	yes	no
scaffold_28_715733	6	6.874	2239503	yes	no
scaffold_28_715740	6	6.874	2239510	yes	no
scaffold_28_724193	6	6.874	2247963	yes	no
scaffold_28_724292	6	6.874	2248062	yes	no
scaffold_28_725774	6	6.874	2249544	yes	no
scaffold_28_725884	6	6.874	2249654	yes	no
scaffold_28_725911	6	6.874	2249681	yes	no
scaffold_28_725914	6	6.874	2249684	yes	no
scaffold_28_727636	6	6.874	2251406	yes	no
scaffold_28_744610	6	6.874	2268380	yes	no
scaffold_28_744794	6	6.874	2268564	yes	no
scaffold_28_749270	6	6.874	2273040	yes	no
scaffold_28_749273	6	6.874	2273043	yes	no
scaffold_28_754613	6	6.874	2278383	yes	no
scaffold_28_754622	6	6.874	2278392	yes	no
scaffold_28_754640	6	6.874	2278410	yes	no
scaffold_28_754680	6	6.874	2278450	yes	no
scaffold_28_760103	6	6.874	2283873	yes	no
scaffold_28_760151	6	6.874	2283921	yes	no
scaffold_28_760175	6	6.874	2283945	yes	no
scaffold_28_760208	6	6.874	2283978	yes	no
scaffold_28_801554	6	6.874	2325324	yes	no
scaffold_28_801658	6	6.874	2325428	yes	no
scaffold_28_811350	6	6.874	2335120	yes	no
scaffold_28_811406	6	6.874	2335176	yes	no
scaffold_28_816396	6	6.874	2340166	yes	no
scaffold_28_816422	6	6.874	2340192	yes	no
scaffold_28_816932	6	6.874	2340702	yes	no
scaffold_28_816935	6	6.874	2340705	yes	no
scaffold_28_816942	6	6.874	2340712	yes	no
scaffold_28_816943	6	6.874	2340713	yes	no
scaffold_28_818804	6	6.874	2342574	yes	no
scaffold_28_825313	6	6.874	2349083	yes	no
scaffold_28_825348	6	6.874	2349118	yes	no
scaffold_28_825416	6	6.874	2349186	yes	no
scaffold_28_834437	6	6.874	2358207	yes	no
scaffold_28_834499	6	6.874	2358269	yes	no
scaffold_28_837446	6	6.874	2361216	yes	no
scaffold_28_845990	6	6.874	2369760	yes	no
scaffold_28_845991	6	6.874	2369761	yes	no
scaffold_28_854782	6	6.874	2378552	yes	no
scaffold_28_877936	6	6.874	2401706	yes	no
scaffold_28_878097	6	6.874	2401867	yes	no
scaffold_28_882907	6	6.874	2406677	yes	no
scaffold_28_882918	6	6.874	2406688	yes	no
scaffold_28_882936	6	6.874	2406706	yes	no
scaffold_28_882942	6	6.874	2406712	yes	no
scaffold_28_882959	6	6.874	2406729	yes	no
scaffold_28_884000	6	6.874	2407770	yes	no
scaffold_28_895796	6	6.874	2419566	yes	no
scaffold_28_900571	6	6.874	2424341	yes	no
scaffold_28_900584	6	6.874	2424354	yes	no
scaffold_28_903805	6	6.874	2427575	yes	no
scaffold_28_903833	6	6.874	2427603	yes	no
scaffold_28_903840	6	6.874	2427610	yes	no
scaffold_28_903849	6	6.874	2427619	yes	no
scaffold_28_903852	6	6.874	2427622	yes	no
scaffold_28_903858	6	6.874	2427628	yes	no
scaffold_28_903859	6	6.874	2427629	yes	no
scaffold_28_903860	6	6.874	2427630	yes	no
scaffold_28_908308	6	6.874	2432078	yes	no
scaffold_28_919910	6	6.874	2443680	yes	no
scaffold_28_944729	6	6.874	2468499	yes	no
scaffold_28_944795	6	6.874	2468565	yes	no
scaffold_28_961763	6	6.874	2485533	yes	no
scaffold_28_961787	6	6.874	2485557	yes	no
scaffold_28_976959	6	6.874	2500729	yes	no
scaffold_28_976962	6	6.874	2500732	yes	no
scaffold_28_978941	6	6.874	2502711	yes	no
scaffold_28_979000	6	6.874	2502770	yes	no
scaffold_28_979026	6	6.874	2502796	yes	no
scaffold_28_1001956	6	6.874	2525726	yes	no
scaffold_28_1001969	6	6.874	2525739	yes	no
scaffold_28_1001970	6	6.874	2525740	yes	no
scaffold_28_1001998	6	6.874	2525768	yes	no
scaffold_28_1002457	6	6.874	2526227	yes	no
scaffold_28_1002507	6	6.874	2526277	yes	no
scaffold_28_1002508	6	6.874	2526278	yes	no
scaffold_28_1002526	6	6.874	2526296	yes	no
scaffold_28_1007238	6	6.874	2531008	yes	no
scaffold_28_1007248	6	6.874	2531018	yes	no
scaffold_28_1007250	6	6.874	2531020	yes	no
scaffold_28_1007253	6	6.874	2531023	yes	no
scaffold_28_1007263	6	6.874	2531033	yes	no
scaffold_28_1007274	6	6.874	2531044	yes	no
scaffold_28_1007278	6	6.874	2531048	yes	no
scaffold_28_1007301	6	6.874	2531071	yes	no
scaffold_28_1007322	6	6.874	2531092	yes	no
scaffold_28_1007327	6	6.874	2531097	yes	no
scaffold_28_1007350	6	6.874	2531120	yes	no
scaffold_28_1007382	6	6.874	2531152	yes	no
scaffold_28_1007387	6	6.874	2531157	yes	no
scaffold_28_1007396	6	6.874	2531166	yes	no
scaffold_28_1007402	6	6.874	2531172	yes	no
scaffold_28_1009337	6	6.874	2533107	yes	no
scaffold_28_1009387	6	6.874	2533157	yes	no
scaffold_28_1011927	6	6.874	2535697	yes	no
scaffold_28_1011970	6	6.874	2535740	yes	no
scaffold_28_1011982	6	6.874	2535752	yes	no
scaffold_28_1024277	6	6.874	2548047	yes	no
scaffold_28_1024289	6	6.874	2548059	yes	no
scaffold_28_1024295	6	6.874	2548065	yes	no
scaffold_28_1033350	6	6.874	2557120	yes	no
scaffold_28_1033368	6	6.874	2557138	yes	no
scaffold_28_1033411	6	6.874	2557181	yes	no
scaffold_28_1033921	6	6.874	2557691	yes	no
scaffold_28_1034084	6	6.874	2557854	yes	no
scaffold_28_1034579	6	6.874	2558349	yes	no
scaffold_28_1034600	6	6.874	2558370	yes	no
scaffold_28_1034701	6	6.874	2558471	yes	no
scaffold_28_1051464	6	6.874	2575234	yes	no
scaffold_28_1051475	6	6.874	2575245	yes	no
scaffold_28_1051501	6	6.874	2575271	yes	no
scaffold_28_1051513	6	6.874	2575283	yes	no
scaffold_28_1051551	6	6.874	2575321	yes	no
scaffold_28_1070596	6	6.874	2594366	yes	no
scaffold_28_1070609	6	6.874	2594379	yes	no
scaffold_28_1070610	6	6.874	2594380	yes	no
scaffold_28_1070641	6	6.874	2594411	yes	no
scaffold_28_1071207	6	6.874	2594977	yes	no
scaffold_28_1071249	6	6.874	2595019	yes	no
scaffold_28_1071437	6	6.874	2595207	yes	no
scaffold_28_1071439	6	6.874	2595209	yes	no
scaffold_28_1071506	6	6.874	2595276	yes	no
scaffold_28_1071516	6	6.874	2595286	yes	no
scaffold_28_1075268	6	6.874	2599038	yes	no
scaffold_28_1075311	6	6.874	2599081	yes	no
scaffold_28_1090782	6	6.874	2614552	yes	no
scaffold_28_1090818	6	6.874	2614588	yes	no
scaffold_28_1090819	6	6.874	2614589	yes	no
scaffold_28_1090842	6	6.874	2614612	yes	no
scaffold_28_1090885	6	6.874	2614655	yes	no
scaffold_28_1090892	6	6.874	2614662	yes	no
scaffold_28_1090897	6	6.874	2614667	yes	no
scaffold_28_1090915	6	6.874	2614685	yes	no
scaffold_28_1090928	6	6.874	2614698	yes	no
scaffold_28_1095685	6	6.874	2619455	yes	no
scaffold_28_1095761	6	6.874	2619531	yes	no
scaffold_28_1102617	6	6.874	2626387	yes	no
scaffold_28_1102733	6	6.874	2626503	yes	no
scaffold_28_1105849	6	6.874	2629619	yes	no
scaffold_28_1105868	6	6.874	2629638	yes	no
scaffold_28_1105873	6	6.874	2629643	yes	no
scaffold_28_1105892	6	6.874	2629662	yes	no
scaffold_28_1105898	6	6.874	2629668	yes	no
scaffold_28_1105919	6	6.874	2629689	yes	no
scaffold_28_1105927	6	6.874	2629697	yes	no
scaffold_28_1105938	6	6.874	2629708	yes	no
scaffold_28_1105947	6	6.874	2629717	yes	no
scaffold_28_1108127	6	6.874	2631897	yes	no
scaffold_28_1108234	6	6.874	2632004	yes	no
scaffold_28_1108257	6	6.874	2632027	yes	no
scaffold_28_1108345	6	6.874	2632115	yes	no
scaffold_28_1111885	6	6.874	2635655	yes	no
scaffold_28_1111921	6	6.874	2635691	yes	no
scaffold_28_1111924	6	6.874	2635694	yes	no
scaffold_28_1111936	6	6.874	2635706	yes	no
scaffold_28_1111942	6	6.874	2635712	yes	no
scaffold_28_1111957	6	6.874	2635727	yes	no
scaffold_28_1114254	6	6.874	2638024	yes	no
scaffold_28_1114296	6	6.874	2638066	yes	no
scaffold_28_1114327	6	6.874	2638097	yes	no
scaffold_28_1114392	6	6.874	2638162	yes	no
scaffold_28_1132953	6	6.874	2656723	yes	no
scaffold_28_1132962	6	6.874	2656732	yes	no
scaffold_28_1133067	6	6.874	2656837	yes	no
scaffold_28_1133075	6	6.874	2656845	yes	no
scaffold_28_1133080	6	6.874	2656850	yes	no
scaffold_28_1133081	6	6.874	2656851	yes	no
scaffold_28_1158949	6	6.874	2682719	yes	no
scaffold_28_1158958	6	6.874	2682728	yes	no
scaffold_28_1159053	6	6.874	2682823	yes	no
scaffold_28_1159063	6	6.874	2682833	yes	no
scaffold_28_1159081	6	6.874	2682851	yes	no
scaffold_28_1162285	6	6.874	2686055	yes	no
scaffold_28_1163633	6	6.874	2687403	yes	no
scaffold_28_1163779	6	6.874	2687549	yes	no
scaffold_28_1169064	6	6.874	2692834	yes	no
scaffold_28_1169067	6	6.874	2692837	yes	no
scaffold_28_1174954	6	6.874	2698724	yes	no
scaffold_47_527679	6	6.874	2744585	yes	yes
scaffold_47_527700	6	6.874	2744606	yes	yes
scaffold_47_527737	6	6.874	2744643	yes	yes
scaffold_47_527773	6	6.874	2744679	yes	yes
scaffold_47_527788	6	6.874	2744694	yes	yes
scaffold_47_530539	6	6.874	2747445	yes	yes
scaffold_47_531889	6	6.874	2748795	yes	yes
scaffold_47_531904	6	6.874	2748810	yes	yes
scaffold_47_535070	6	6.874	2751976	yes	yes
scaffold_47_535210	6	6.874	2752116	yes	yes
scaffold_47_546440	6	6.874	2763346	yes	yes
scaffold_47_546483	6	6.874	2763389	yes	yes
scaffold_47_598398	6	6.874	2815304	yes	yes
scaffold_47_598403	6	6.874	2815309	yes	yes
scaffold_47_598407	6	6.874	2815313	yes	yes
scaffold_47_598420	6	6.874	2815326	yes	yes
scaffold_47_598458	6	6.874	2815364	yes	yes
scaffold_47_598459	6	6.874	2815365	yes	yes
scaffold_47_598512	6	6.874	2815418	yes	yes
scaffold_47_598514	6	6.874	2815420	yes	yes
scaffold_47_598543	6	6.874	2815449	yes	yes
scaffold_47_598544	6	6.874	2815450	yes	yes
scaffold_47_606559	6	6.874	2823465	yes	yes
scaffold_47_610393	6	6.874	2827299	yes	yes
scaffold_47_610468	6	6.874	2827374	yes	yes
scaffold_47_610481	6	6.874	2827387	yes	yes
scaffold_47_610510	6	6.874	2827416	yes	yes
scaffold_47_610516	6	6.874	2827422	yes	yes
scaffold_47_610861	6	6.874	2827767	yes	yes
scaffold_47_610910	6	6.874	2827816	yes	yes
scaffold_47_613977	6	6.874	2830883	yes	yes
scaffold_47_617286	6	6.874	2834192	yes	yes
scaffold_47_617313	6	6.874	2834219	yes	yes
scaffold_47_617368	6	6.874	2834274	yes	yes
scaffold_47_617375	6	6.874	2834281	yes	yes
scaffold_47_651263	6	6.874	2868169	yes	yes
scaffold_47_651311	6	6.874	2868217	yes	yes
scaffold_47_651443	6	6.874	2868349	yes	yes
scaffold_47_651456	6	6.874	2868362	yes	yes
scaffold_47_662780	6	6.874	2879686	yes	yes
scaffold_47_667108	6	6.874	2884014	yes	yes
scaffold_47_667146	6	6.874	2884052	yes	yes
scaffold_47_679145	6	6.874	2896051	yes	yes
scaffold_47_692804	6	6.874	2909710	yes	yes
scaffold_47_696393	6	6.874	2913299	yes	yes
scaffold_47_696415	6	6.874	2913321	yes	yes
scaffold_47_701439	6	6.874	2918345	yes	yes
scaffold_47_701463	6	6.874	2918369	yes	yes
scaffold_47_701467	6	6.874	2918373	yes	yes
scaffold_47_701474	6	6.874	2918380	yes	yes
scaffold_47_701492	6	6.874	2918398	yes	yes
scaffold_47_701493	6	6.874	2918399	yes	yes
scaffold_47_701580	6	6.874	2918486	yes	yes
scaffold_47_701598	6	6.874	2918504	yes	yes
scaffold_47_703381	6	6.874	2920287	yes	yes
scaffold_47_703400	6	6.874	2920306	yes	yes
scaffold_47_703401	6	6.874	2920307	yes	yes
scaffold_47_703404	6	6.874	2920310	yes	yes
scaffold_47_703407	6	6.874	2920313	yes	yes
scaffold_47_719345	6	6.874	2936251	yes	yes
scaffold_47_719380	6	6.874	2936286	yes	yes
scaffold_47_719411	6	6.874	2936317	yes	yes
scaffold_47_735253	6	6.874	2952159	yes	yes
scaffold_47_735254	6	6.874	2952160	yes	yes
scaffold_47_735328	6	6.874	2952234	yes	yes
scaffold_47_735388	6	6.874	2952294	yes	yes
scaffold_47_735399	6	6.874	2952305	yes	yes
scaffold_47_756777	6	6.874	2973683	yes	yes
scaffold_47_756783	6	6.874	2973689	yes	yes
scaffold_47_756791	6	6.874	2973697	yes	yes
scaffold_47_758422	6	6.874	2975328	yes	yes
scaffold_47_758472	6	6.874	2975378	yes	yes
scaffold_47_758517	6	6.874	2975423	yes	yes
scaffold_47_770659	6	6.874	2987565	yes	yes
scaffold_47_770716	6	6.874	2987622	yes	yes
scaffold_47_771384	6	6.874	2988290	yes	yes
scaffold_47_771399	6	6.874	2988305	yes	yes
scaffold_47_771453	6	6.874	2988359	yes	yes
scaffold_47_771454	6	6.874	2988360	yes	yes
scaffold_47_771457	6	6.874	2988363	yes	yes
scaffold_47_775492	6	6.874	2992398	yes	yes
scaffold_47_775502	6	6.874	2992408	yes	yes
scaffold_47_780883	6	6.874	2997789	yes	yes
scaffold_47_781030	6	6.874	2997936	yes	yes
scaffold_47_781048	6	6.874	2997954	yes	yes
scaffold_47_782265	6	6.874	2999171	yes	yes
scaffold_47_782272	6	6.874	2999178	yes	yes
scaffold_47_782300	6	6.874	2999206	yes	yes
scaffold_47_782306	6	6.874	2999212	yes	yes
scaffold_47_782328	6	6.874	2999234	yes	yes
scaffold_47_782333	6	6.874	2999239	yes	yes
scaffold_47_804804	6	6.874	3021710	yes	yes
scaffold_47_804817	6	6.874	3021723	yes	yes
scaffold_47_807290	6	6.874	3024196	yes	yes
scaffold_47_807389	6	6.874	3024295	yes	yes
scaffold_47_807415	6	6.874	3024321	yes	yes
scaffold_47_807428	6	6.874	3024334	yes	yes
scaffold_47_812389	6	6.874	3029295	yes	yes
scaffold_47_855737	6	6.874	3072643	yes	yes
scaffold_47_901595	6	6.874	3118501	yes	yes
scaffold_47_901723	6	6.874	3118629	yes	yes
scaffold_47_904667	6	6.874	3121573	yes	yes
scaffold_47_904673	6	6.874	3121579	yes	yes
scaffold_47_904739	6	6.874	3121645	yes	yes
scaffold_47_904740	6	6.874	3121646	yes	yes
scaffold_47_910367	6	6.874	3127273	yes	yes
scaffold_47_910372	6	6.874	3127278	yes	yes
scaffold_47_910386	6	6.874	3127292	yes	yes
scaffold_47_910408	6	6.874	3127314	yes	yes
scaffold_47_914935	6	6.874	3131841	yes	yes
scaffold_47_914940	6	6.874	3131846	yes	yes
scaffold_47_914942	6	6.874	3131848	yes	yes
scaffold_47_914976	6	6.874	3131882	yes	yes
scaffold_47_919671	6	6.874	3136577	yes	yes
scaffold_47_922342	6	6.874	3139248	yes	yes
scaffold_47_930382	6	6.874	3147288	yes	yes
scaffold_47_931959	6	6.874	3148865	yes	yes
scaffold_47_943733	6	6.874	3160639	yes	yes
scaffold_47_943817	6	6.874	3160723	yes	yes
scaffold_598_3790	6	6.874	3173798	yes	no
scaffold_598_3801	6	6.874	3173809	yes	no
scaffold_598_3812	6	6.874	3173820	yes	no
scaffold_598_9424	6	6.874	3179432	yes	no
scaffold_598_9427	6	6.874	3179435	yes	no
scaffold_598_9537	6	6.874	3179545	yes	no
scaffold_598_9542	6	6.874	3179550	yes	no
scaffold_598_9543	6	6.874	3179551	yes	no
scaffold_598_9545	6	6.874	3179553	yes	no
scaffold_598_9549	6	6.874	3179557	yes	no
scaffold_598_19070	6	6.874	3189078	yes	no
scaffold_598_22574	6	6.874	3192582	yes	no
scaffold_588_10303	6	6.874	3209658	yes	no
scaffold_588_10304	6	6.874	3209659	yes	no
scaffold_588_13642	6	6.874	3212997	yes	no
scaffold_299_34404	6	6.874	3262864	yes	no
scaffold_299_45769	6	6.874	3274229	yes	no
scaffold_299_45782	6	6.874	3274242	yes	no
scaffold_299_57632	6	6.874	3286092	yes	no
scaffold_299_57778	6	6.874	3286238	yes	no
scaffold_299_64196	6	6.874	3292656	yes	no
scaffold_299_64235	6	6.874	3292695	yes	no
scaffold_299_64265	6	6.874	3292725	yes	no
scaffold_299_64274	6	6.874	3292734	yes	no
scaffold_299_64325	6	6.874	3292785	yes	no
scaffold_299_64331	6	6.874	3292791	yes	no
scaffold_299_64338	6	6.874	3292798	yes	no
scaffold_299_64339	6	6.874	3292799	yes	no
scaffold_299_71174	6	6.874	3299634	yes	no
scaffold_299_74405	6	6.874	3302865	yes	no
scaffold_299_74411	6	6.874	3302871	yes	no
scaffold_299_80929	6	6.874	3309389	yes	no
scaffold_299_80935	6	6.874	3309395	yes	no
scaffold_299_80947	6	6.874	3309407	yes	no
scaffold_299_80980	6	6.874	3309440	yes	no
scaffold_299_81046	6	6.874	3309506	yes	no
scaffold_23_1343749	6	6.874	3320854	yes	yes
scaffold_23_1343722	6	6.874	3320881	yes	yes
scaffold_23_1343716	6	6.874	3320887	yes	yes
scaffold_23_1343683	6	6.874	3320920	yes	yes
scaffold_23_1343682	6	6.874	3320921	yes	yes
scaffold_23_1343681	6	6.874	3320922	yes	yes
scaffold_23_1343679	6	6.874	3320924	yes	yes
scaffold_23_1343654	6	6.874	3320949	yes	yes
scaffold_23_1336931	6	6.874	3327672	yes	yes
scaffold_23_1331305	6	6.874	3333298	yes	yes
scaffold_23_1289233	6	6.874	3375370	yes	yes
scaffold_23_1289214	6	6.874	3375389	yes	yes
scaffold_23_1289197	6	6.874	3375406	yes	yes
scaffold_23_1247924	6	6.874	3416679	yes	yes
scaffold_23_1189666	6	6.874	3474937	yes	yes
scaffold_23_1189642	6	6.874	3474961	yes	yes
scaffold_23_1189620	6	6.874	3474983	yes	yes
scaffold_23_1189617	6	6.874	3474986	yes	yes
scaffold_23_1171372	6	6.874	3493231	yes	yes
scaffold_23_1171360	6	6.874	3493243	yes	yes
scaffold_23_1171358	6	6.874	3493245	yes	yes
scaffold_23_1171351	6	6.874	3493252	yes	yes
scaffold_23_1171270	6	6.874	3493333	yes	yes
scaffold_23_1164091	6	6.874	3500512	yes	yes
scaffold_23_1164049	6	6.874	3500554	yes	yes
scaffold_23_1162736	6	6.874	3501867	yes	yes
scaffold_23_1156954	6	6.874	3507649	yes	yes
scaffold_23_1148356	6	6.874	3516247	yes	yes
scaffold_23_1148275	6	6.874	3516328	yes	yes
scaffold_23_1148222	6	6.874	3516381	yes	yes
scaffold_23_1126828	6	6.874	3537775	yes	yes
scaffold_23_1121864	6	6.874	3542739	yes	yes
scaffold_23_1121165	6	6.874	3543438	yes	yes
scaffold_23_1121081	6	6.874	3543522	yes	yes
scaffold_23_1087613	6	6.874	3576990	yes	yes
scaffold_23_1087597	6	6.874	3577006	yes	yes
scaffold_23_1087553	6	6.874	3577050	yes	yes
scaffold_23_1081235	6	6.874	3583368	yes	yes
scaffold_23_1081141	6	6.874	3583462	yes	yes
scaffold_23_1081140	6	6.874	3583463	yes	yes
scaffold_23_1081128	6	6.874	3583475	yes	yes
scaffold_23_1069830	6	6.874	3594773	yes	yes
scaffold_23_1069811	6	6.874	3594792	yes	yes
scaffold_23_1069799	6	6.874	3594804	yes	yes
scaffold_23_1069779	6	6.874	3594824	yes	yes
scaffold_23_1069740	6	6.874	3594863	yes	yes
scaffold_23_1069707	6	6.874	3594896	yes	yes
scaffold_23_1069706	6	6.874	3594897	yes	yes
scaffold_23_1063027	6	6.874	3601576	yes	yes
scaffold_23_1048277	6	6.874	3616326	yes	yes
scaffold_23_1034143	6	6.874	3630460	yes	yes
scaffold_23_1034115	6	6.874	3630488	yes	yes
scaffold_23_1033117	6	6.874	3631486	yes	yes
scaffold_23_1021968	6	6.874	3642635	yes	yes
scaffold_23_1017508	6	6.874	3647095	yes	yes
scaffold_23_1017504	6	6.874	3647099	yes	yes
scaffold_23_1017501	6	6.874	3647102	yes	yes
scaffold_23_1017498	6	6.874	3647105	yes	yes
scaffold_23_1017497	6	6.874	3647106	yes	yes
scaffold_23_1017470	6	6.874	3647133	yes	yes
scaffold_23_955559	6	6.874	3709044	yes	yes
scaffold_23_955544	6	6.874	3709059	yes	yes
scaffold_23_955507	6	6.874	3709096	yes	yes
scaffold_23_932673	6	6.874	3731930	yes	yes
scaffold_23_932671	6	6.874	3731932	yes	yes
scaffold_23_932549	6	6.874	3732054	yes	yes
scaffold_23_932548	6	6.874	3732055	yes	yes
scaffold_23_932543	6	6.874	3732060	yes	yes
scaffold_23_932542	6	6.874	3732061	yes	yes
scaffold_23_891395	6	6.874	3773208	yes	yes
scaffold_23_889096	6	6.874	3775507	yes	yes
scaffold_23_880867	6	6.874	3783736	yes	yes
scaffold_23_880733	6	6.874	3783870	yes	yes
scaffold_23_880703	6	6.874	3783900	yes	yes
scaffold_23_875666	6	6.874	3788937	yes	yes
scaffold_23_875651	6	6.874	3788952	yes	yes
scaffold_23_875560	6	6.874	3789043	yes	yes
scaffold_23_875536	6	6.874	3789067	yes	yes
scaffold_23_875535	6	6.874	3789068	yes	yes
scaffold_23_873519	6	6.874	3791084	yes	yes
scaffold_23_873518	6	6.874	3791085	yes	yes
scaffold_23_873515	6	6.874	3791088	yes	yes
scaffold_23_873492	6	6.874	3791111	yes	yes
scaffold_23_873474	6	6.874	3791129	yes	yes
scaffold_23_873373	6	6.874	3791230	yes	yes
scaffold_23_873364	6	6.874	3791239	yes	yes
scaffold_23_873358	6	6.874	3791245	yes	yes
scaffold_23_871597	6	6.874	3793006	yes	yes
scaffold_23_853599	6	6.874	3811004	yes	yes
scaffold_23_853502	6	6.874	3811101	yes	yes
scaffold_23_853483	6	6.874	3811120	yes	yes
scaffold_23_853467	6	6.874	3811136	yes	yes
scaffold_23_834654	6	6.874	3829949	yes	yes
scaffold_23_834649	6	6.874	3829954	yes	yes
scaffold_23_832031	6	6.874	3832572	yes	yes
scaffold_23_832024	6	6.874	3832579	yes	yes
scaffold_23_831967	6	6.874	3832636	yes	yes
scaffold_23_831892	6	6.874	3832711	yes	yes
scaffold_23_831856	6	6.874	3832747	yes	yes
scaffold_23_827915	6	6.874	3836688	yes	yes
scaffold_23_805240	6	6.874	3859363	yes	yes
scaffold_23_805237	6	6.874	3859366	yes	yes
scaffold_23_796805	6	6.874	3867798	yes	yes
scaffold_23_796797	6	6.874	3867806	yes	yes
scaffold_23_796770	6	6.874	3867833	yes	yes
scaffold_23_792063	6	6.874	3872540	yes	yes
scaffold_23_792039	6	6.874	3872564	yes	yes
scaffold_23_791998	6	6.874	3872605	yes	yes
scaffold_23_773822	6	6.874	3890781	yes	yes
scaffold_23_763650	6	6.874	3900953	yes	yes
scaffold_23_763600	6	6.874	3901003	yes	yes
scaffold_23_763596	6	6.874	3901007	yes	yes
scaffold_23_763562	6	6.874	3901041	yes	yes
scaffold_23_763542	6	6.874	3901061	yes	yes
scaffold_23_763541	6	6.874	3901062	yes	yes
scaffold_23_763146	6	6.874	3901457	yes	yes
scaffold_23_763141	6	6.874	3901462	yes	yes
scaffold_23_760470	6	6.874	3904133	yes	yes
scaffold_23_760466	6	6.874	3904137	yes	yes
scaffold_23_760462	6	6.874	3904141	yes	yes
scaffold_23_760458	6	6.874	3904145	yes	yes
scaffold_23_760457	6	6.874	3904146	yes	yes
scaffold_23_760337	6	6.874	3904266	yes	yes
scaffold_23_759799	6	6.874	3904804	yes	yes
scaffold_23_759782	6	6.874	3904821	yes	yes
scaffold_23_759677	6	6.874	3904926	yes	yes
scaffold_23_759661	6	6.874	3904942	yes	yes
scaffold_23_755076	6	6.874	3909527	yes	yes
scaffold_23_755021	6	6.874	3909582	yes	yes
scaffold_23_753400	6	6.874	3911203	yes	yes
scaffold_23_753322	6	6.874	3911281	yes	yes
scaffold_23_753273	6	6.874	3911330	yes	yes
scaffold_23_753226	6	6.874	3911377	yes	yes
scaffold_23_751916	6	6.874	3912687	yes	yes
scaffold_23_751886	6	6.874	3912717	yes	yes
scaffold_23_751820	6	6.874	3912783	yes	yes
scaffold_23_751796	6	6.874	3912807	yes	yes
scaffold_23_749343	6	6.874	3915260	yes	yes
scaffold_23_749229	6	6.874	3915374	yes	yes
scaffold_23_749227	6	6.874	3915376	yes	yes
scaffold_23_749219	6	6.874	3915384	yes	yes
scaffold_23_743301	6	6.874	3921302	yes	yes
scaffold_23_743299	6	6.874	3921304	yes	yes
scaffold_23_743292	6	6.874	3921311	yes	yes
scaffold_23_743282	6	6.874	3921321	yes	yes
scaffold_23_743223	6	6.874	3921380	yes	yes
scaffold_23_743222	6	6.874	3921381	yes	yes
scaffold_23_743176	6	6.874	3921427	yes	yes
scaffold_23_734776	6	6.874	3929827	yes	yes
scaffold_23_734772	6	6.874	3929831	yes	yes
scaffold_23_734769	6	6.874	3929834	yes	yes
scaffold_23_734645	6	6.874	3929958	yes	yes
scaffold_23_734639	6	6.874	3929964	yes	yes
scaffold_23_733083	6	6.874	3931520	yes	yes
scaffold_23_732987	6	6.874	3931616	yes	yes
scaffold_23_732963	6	6.874	3931640	yes	yes
scaffold_23_732948	6	6.874	3931655	yes	yes
scaffold_23_732939	6	6.874	3931664	yes	yes
scaffold_23_732927	6	6.874	3931676	yes	yes
scaffold_23_732901	6	6.874	3931702	yes	yes
scaffold_23_732730	6	6.874	3931873	yes	yes
scaffold_23_732712	6	6.874	3931891	yes	yes
scaffold_23_732640	6	6.874	3931963	yes	yes
scaffold_23_732607	6	6.874	3931996	yes	yes
scaffold_23_732586	6	6.874	3932017	yes	yes
scaffold_23_726556	6	6.874	3938047	yes	yes
scaffold_23_726495	6	6.874	3938108	yes	yes
scaffold_23_726491	6	6.874	3938112	yes	yes
scaffold_23_726475	6	6.874	3938128	yes	yes
scaffold_23_726472	6	6.874	3938131	yes	yes
scaffold_23_721722	6	6.874	3942881	yes	yes
scaffold_23_721697	6	6.874	3942906	yes	yes
scaffold_23_721688	6	6.874	3942915	yes	yes
scaffold_23_721683	6	6.874	3942920	yes	yes
scaffold_23_721672	6	6.874	3942931	yes	yes
scaffold_23_721668	6	6.874	3942935	yes	yes
scaffold_23_721621	6	6.874	3942982	yes	yes
scaffold_23_721611	6	6.874	3942992	yes	yes
scaffold_23_721589	6	6.874	3943014	yes	yes
scaffold_23_721128	6	6.874	3943475	yes	yes
scaffold_23_721125	6	6.874	3943478	yes	yes
scaffold_23_721123	6	6.874	3943480	yes	yes
scaffold_23_721114	6	6.874	3943489	yes	yes
scaffold_23_721105	6	6.874	3943498	yes	yes
scaffold_23_721073	6	6.874	3943530	yes	yes
scaffold_23_721071	6	6.874	3943532	yes	yes
scaffold_23_721056	6	6.874	3943547	yes	yes
scaffold_23_684593	6	6.874	3980010	yes	yes
scaffold_23_684592	6	6.874	3980011	yes	yes
scaffold_23_684560	6	6.874	3980043	yes	yes
scaffold_23_684537	6	6.874	3980066	yes	yes
scaffold_23_684534	6	6.874	3980069	yes	yes
scaffold_23_684526	6	6.874	3980077	yes	yes
scaffold_23_684518	6	6.874	3980085	yes	yes
scaffold_23_684501	6	6.874	3980102	yes	yes
scaffold_23_684500	6	6.874	3980103	yes	yes
scaffold_23_684499	6	6.874	3980104	yes	yes
scaffold_23_678934	6	6.874	3985669	yes	yes
scaffold_23_678897	6	6.874	3985706	yes	yes
scaffold_23_676474	6	6.874	3988129	yes	yes
scaffold_23_676459	6	6.874	3988144	yes	yes
scaffold_23_676455	6	6.874	3988148	yes	yes
scaffold_23_673658	6	6.874	3990945	yes	yes
scaffold_23_673550	6	6.874	3991053	yes	yes
scaffold_23_668747	6	6.874	3995856	yes	yes
scaffold_23_668746	6	6.874	3995857	yes	yes
scaffold_23_660566	6	6.874	4004037	yes	yes
scaffold_23_660276	6	6.874	4004327	yes	yes
scaffold_23_659322	6	6.874	4005281	yes	yes
scaffold_23_651479	6	6.874	4013124	yes	yes
scaffold_23_651366	6	6.874	4013237	yes	yes
scaffold_23_651365	6	6.874	4013238	yes	yes
scaffold_23_651346	6	6.874	4013257	yes	yes
scaffold_23_635508	6	6.874	4029095	yes	yes
scaffold_23_635503	6	6.874	4029100	yes	yes
scaffold_23_635502	6	6.874	4029101	yes	yes
scaffold_23_635498	6	6.874	4029105	yes	yes
scaffold_23_635497	6	6.874	4029106	yes	yes
scaffold_23_634552	6	6.874	4030051	yes	yes
scaffold_23_634529	6	6.874	4030074	yes	yes
scaffold_23_634524	6	6.874	4030079	yes	yes
scaffold_23_634515	6	6.874	4030088	yes	yes
scaffold_23_634501	6	6.874	4030102	yes	yes
scaffold_23_634459	6	6.874	4030144	yes	yes
scaffold_23_634440	6	6.874	4030163	yes	yes
scaffold_23_634406	6	6.874	4030197	yes	yes
scaffold_23_634402	6	6.874	4030201	yes	yes
scaffold_23_634393	6	6.874	4030210	yes	yes
scaffold_23_634377	6	6.874	4030226	yes	yes
scaffold_23_629716	6	6.874	4034887	yes	yes
scaffold_23_629675	6	6.874	4034928	yes	yes
scaffold_23_629650	6	6.874	4034953	yes	yes
scaffold_23_629626	6	6.874	4034977	yes	yes
scaffold_23_629596	6	6.874	4035007	yes	yes
scaffold_23_629569	6	6.874	4035034	yes	yes
scaffold_23_624411	6	6.874	4040192	yes	yes
scaffold_23_624408	6	6.874	4040195	yes	yes
scaffold_23_624406	6	6.874	4040197	yes	yes
scaffold_23_624403	6	6.874	4040200	yes	yes
scaffold_23_624391	6	6.874	4040212	yes	yes
scaffold_23_624389	6	6.874	4040214	yes	yes
scaffold_23_624383	6	6.874	4040220	yes	yes
scaffold_23_624356	6	6.874	4040247	yes	yes
scaffold_23_624326	6	6.874	4040277	yes	yes
scaffold_23_624269	6	6.874	4040334	yes	yes
scaffold_23_624266	6	6.874	4040337	yes	yes
scaffold_23_619316	6	6.874	4045287	yes	yes
scaffold_23_619304	6	6.874	4045299	yes	yes
scaffold_23_619226	6	6.874	4045377	yes	yes
scaffold_23_619211	6	6.874	4045392	yes	yes
scaffold_23_619205	6	6.874	4045398	yes	yes
scaffold_23_619199	6	6.874	4045404	yes	yes
scaffold_23_619196	6	6.874	4045407	yes	yes
scaffold_23_619190	6	6.874	4045413	yes	yes
scaffold_23_619178	6	6.874	4045425	yes	yes
scaffold_23_619160	6	6.874	4045443	yes	yes
scaffold_23_619157	6	6.874	4045446	yes	yes
scaffold_23_619151	6	6.874	4045452	yes	yes
scaffold_23_612130	6	6.874	4052473	yes	yes
scaffold_23_608840	6	6.874	4055763	yes	yes
scaffold_23_588832	6	6.874	4075771	yes	yes
scaffold_23_588699	6	6.874	4075904	yes	yes
scaffold_23_588252	6	6.874	4076351	yes	yes
scaffold_23_588249	6	6.874	4076354	yes	yes
scaffold_23_588246	6	6.874	4076357	yes	yes
scaffold_23_588186	6	6.874	4076417	yes	yes
scaffold_23_585408	6	6.874	4079195	yes	yes
scaffold_23_585389	6	6.874	4079214	yes	yes
scaffold_23_585341	6	6.874	4079262	yes	yes
scaffold_23_585326	6	6.874	4079277	yes	yes
scaffold_23_585296	6	6.874	4079307	yes	yes
scaffold_23_585286	6	6.874	4079317	yes	yes
scaffold_23_585277	6	6.874	4079326	yes	yes
scaffold_23_585276	6	6.874	4079327	yes	yes
scaffold_23_585272	6	6.874	4079331	yes	yes
scaffold_23_585254	6	6.874	4079349	yes	yes
scaffold_23_585250	6	6.874	4079353	yes	yes
scaffold_23_585083	6	6.874	4079520	yes	yes
scaffold_23_585045	6	6.874	4079558	yes	yes
scaffold_23_585008	6	6.874	4079595	yes	yes
scaffold_23_583308	6	6.874	4081295	yes	yes
scaffold_23_583219	6	6.874	4081384	yes	yes
scaffold_23_583198	6	6.874	4081405	yes	yes
scaffold_23_582902	6	6.874	4081701	yes	yes
scaffold_23_582901	6	6.874	4081702	yes	yes
scaffold_23_572339	6	6.874	4092264	yes	yes
scaffold_23_572316	6	6.874	4092287	yes	yes
scaffold_23_572280	6	6.874	4092323	yes	yes
scaffold_23_572200	6	6.874	4092403	yes	yes
scaffold_23_572186	6	6.874	4092417	yes	yes
scaffold_23_572180	6	6.874	4092423	yes	yes
scaffold_23_571691	6	6.874	4092912	yes	yes
scaffold_23_570447	6	6.874	4094156	yes	yes
scaffold_23_570327	6	6.874	4094276	yes	yes
scaffold_23_570307	6	6.874	4094296	yes	yes
scaffold_23_568674	6	6.874	4095929	yes	yes
scaffold_23_568549	6	6.874	4096054	yes	yes
scaffold_23_568546	6	6.874	4096057	yes	yes
scaffold_23_568515	6	6.874	4096088	yes	yes
scaffold_23_565514	6	6.874	4099089	yes	yes
scaffold_23_565458	6	6.874	4099145	yes	yes
scaffold_23_561864	6	6.874	4102739	yes	yes
scaffold_23_561831	6	6.874	4102772	yes	yes
scaffold_23_561816	6	6.874	4102787	yes	yes
scaffold_23_561815	6	6.874	4102788	yes	yes
scaffold_23_550091	6	6.874	4114512	yes	yes
scaffold_23_550035	6	6.874	4114568	yes	yes
scaffold_23_549923	6	6.874	4114680	yes	yes
scaffold_23_524564	6	6.874	4140039	yes	yes
scaffold_23_524552	6	6.874	4140051	yes	yes
scaffold_23_524537	6	6.874	4140066	yes	yes
scaffold_23_524522	6	6.874	4140081	yes	yes
scaffold_23_524507	6	6.874	4140096	yes	yes
scaffold_23_524501	6	6.874	4140102	yes	yes
scaffold_23_524499	6	6.874	4140104	yes	yes
scaffold_23_524498	6	6.874	4140105	yes	yes
scaffold_23_524497	6	6.874	4140106	yes	yes
scaffold_23_521399	6	6.874	4143204	yes	yes
scaffold_23_521327	6	6.874	4143276	yes	yes
scaffold_23_521326	6	6.874	4143277	yes	yes
scaffold_23_520345	6	6.874	4144258	yes	yes
scaffold_23_520324	6	6.874	4144279	yes	yes
scaffold_23_511324	6	6.874	4153279	yes	yes
scaffold_23_509818	6	6.874	4154785	yes	yes
scaffold_23_509801	6	6.874	4154802	yes	yes
scaffold_23_509746	6	6.874	4154857	yes	yes
scaffold_23_492774	6	6.874	4171829	yes	yes
scaffold_23_492743	6	6.874	4171860	yes	yes
scaffold_23_492685	6	6.874	4171918	yes	yes
scaffold_23_483048	6	6.874	4181555	yes	yes
scaffold_23_483045	6	6.874	4181558	yes	yes
scaffold_23_482942	6	6.874	4181661	yes	yes
scaffold_23_482915	6	6.874	4181688	yes	yes
scaffold_23_482911	6	6.874	4181692	yes	yes
scaffold_23_480979	6	6.874	4183624	yes	yes
scaffold_23_480946	6	6.874	4183657	yes	yes
scaffold_23_479020	6	6.874	4185583	yes	yes
scaffold_23_457018	6	6.874	4207585	yes	yes
scaffold_23_456943	6	6.874	4207660	yes	yes
scaffold_23_452162	6	6.874	4212441	yes	yes
scaffold_23_437248	6	6.874	4227355	yes	yes
scaffold_23_437242	6	6.874	4227361	yes	yes
scaffold_23_437207	6	6.874	4227396	yes	yes
scaffold_23_434552	6	6.874	4230051	yes	yes
scaffold_23_434543	6	6.874	4230060	yes	yes
scaffold_23_434537	6	6.874	4230066	yes	yes
scaffold_23_434441	6	6.874	4230162	yes	yes
scaffold_23_434432	6	6.874	4230171	yes	yes
scaffold_23_434423	6	6.874	4230180	yes	yes
scaffold_23_434397	6	6.874	4230206	yes	yes
scaffold_23_431282	6	6.874	4233321	yes	yes
scaffold_23_431239	6	6.874	4233364	yes	yes
scaffold_23_431229	6	6.874	4233374	yes	yes
scaffold_23_431227	6	6.874	4233376	yes	yes
scaffold_23_429493	6	6.874	4235110	yes	yes
scaffold_23_429467	6	6.874	4235136	yes	yes
scaffold_23_429430	6	6.874	4235173	yes	yes
scaffold_23_429423	6	6.874	4235180	yes	yes
scaffold_23_428719	6	6.874	4235884	yes	yes
scaffold_23_428671	6	6.874	4235932	yes	yes
scaffold_23_424174	6	6.874	4240429	yes	yes
scaffold_23_424167	6	6.874	4240436	yes	yes
scaffold_23_424157	6	6.874	4240446	yes	yes
scaffold_23_424115	6	6.874	4240488	yes	yes
scaffold_23_420854	6	6.874	4243749	yes	yes
scaffold_23_420827	6	6.874	4243776	yes	yes
scaffold_23_420826	6	6.874	4243777	yes	yes
scaffold_23_420824	6	6.874	4243779	yes	yes
scaffold_23_420807	6	6.874	4243796	yes	yes
scaffold_23_420806	6	6.874	4243797	yes	yes
scaffold_23_420788	6	6.874	4243815	yes	yes
scaffold_23_420769	6	6.874	4243834	yes	yes
scaffold_23_420762	6	6.874	4243841	yes	yes
scaffold_23_420734	6	6.874	4243869	yes	yes
scaffold_23_420274	6	6.874	4244329	yes	yes
scaffold_23_420268	6	6.874	4244335	yes	yes
scaffold_23_420261	6	6.874	4244342	yes	yes
scaffold_23_420180	6	6.874	4244423	yes	yes
scaffold_23_420155	6	6.874	4244448	yes	yes
scaffold_23_420152	6	6.874	4244451	yes	yes
scaffold_23_420116	6	6.874	4244487	yes	yes
scaffold_23_419888	6	6.874	4244715	yes	yes
scaffold_23_419885	6	6.874	4244718	yes	yes
scaffold_23_419878	6	6.874	4244725	yes	yes
scaffold_23_419770	6	6.874	4244833	yes	yes
scaffold_23_419754	6	6.874	4244849	yes	yes
scaffold_23_419752	6	6.874	4244851	yes	yes
scaffold_23_419751	6	6.874	4244852	yes	yes
scaffold_23_419739	6	6.874	4244864	yes	yes
scaffold_23_419735	6	6.874	4244868	yes	yes
scaffold_23_399786	6	6.874	4264817	yes	yes
scaffold_23_399776	6	6.874	4264827	yes	yes
scaffold_23_398891	6	6.874	4265712	yes	yes
scaffold_23_387490	6	6.874	4277113	yes	yes
scaffold_23_381867	6	6.874	4282736	yes	yes
scaffold_23_381846	6	6.874	4282757	yes	yes
scaffold_23_381789	6	6.874	4282814	yes	yes
scaffold_23_378421	6	6.874	4286182	yes	yes
scaffold_23_378392	6	6.874	4286211	yes	yes
scaffold_23_378383	6	6.874	4286220	yes	yes
scaffold_23_378257	6	6.874	4286346	yes	yes
scaffold_23_378255	6	6.874	4286348	yes	yes
scaffold_23_362341	6	6.874	4302262	yes	yes
scaffold_23_362295	6	6.874	4302308	yes	yes
scaffold_23_362287	6	6.874	4302316	yes	yes
scaffold_23_362277	6	6.874	4302326	yes	yes
scaffold_23_362172	6	6.874	4302431	yes	yes
scaffold_23_362111	6	6.874	4302492	yes	yes
scaffold_23_362091	6	6.874	4302512	yes	yes
scaffold_23_362090	6	6.874	4302513	yes	yes
scaffold_23_360259	6	6.874	4304344	yes	yes
scaffold_23_360218	6	6.874	4304385	yes	yes
scaffold_23_360189	6	6.874	4304414	yes	yes
scaffold_23_360171	6	6.874	4304432	yes	yes
scaffold_1448_2412	6	6.874	4337982	yes	no
scaffold_1448_2488	6	6.874	4338058	yes	no
scaffold_1448_2494	6	6.874	4338064	yes	no
scaffold_47_504509	6	6.874	4344675	yes	yes
scaffold_47_504427	6	6.874	4344757	yes	yes
scaffold_47_500779	6	6.874	4348405	yes	yes
scaffold_47_500772	6	6.874	4348412	yes	yes
scaffold_47_500766	6	6.874	4348418	yes	yes
scaffold_47_500763	6	6.874	4348421	yes	yes
scaffold_47_500747	6	6.874	4348437	yes	yes
scaffold_47_500715	6	6.874	4348469	yes	yes
scaffold_47_495551	6	6.874	4353633	yes	yes
scaffold_47_465744	6	6.874	4383440	yes	yes
scaffold_47_452933	6	6.874	4396251	yes	yes
scaffold_47_423837	6	8.835	4425347	yes	yes
scaffold_47_423768	6	9.806	4425416	yes	yes
scaffold_47_423763	6	9.806	4425421	yes	yes
scaffold_47_423757	6	9.806	4425427	yes	yes
scaffold_47_399175	6	9.806	4450009	yes	yes
scaffold_47_339753	6	9.806	4509431	yes	yes
scaffold_47_339698	6	10.777	4509486	yes	yes
scaffold_47_338504	6	10.777	4510680	yes	yes
scaffold_47_338503	6	10.777	4510681	yes	yes
scaffold_47_334943	6	10.777	4514241	yes	yes
scaffold_47_334908	6	10.777	4514276	yes	yes
scaffold_47_330677	6	10.777	4518507	yes	yes
scaffold_47_330676	6	10.777	4518508	yes	yes
scaffold_47_304287	6	10.777	4544897	yes	yes
scaffold_47_304278	6	10.777	4544906	yes	yes
scaffold_47_304273	6	10.777	4544911	yes	yes
scaffold_47_304267	6	10.777	4544917	yes	yes
scaffold_47_271586	6	11.748	4577598	yes	yes
scaffold_47_271585	6	11.748	4577599	yes	yes
scaffold_47_271503	6	11.748	4577681	yes	yes
scaffold_47_271492	6	11.748	4577692	yes	yes
scaffold_47_264165	6	11.748	4585019	yes	yes
scaffold_47_264161	6	11.748	4585023	yes	yes
scaffold_47_264158	6	11.748	4585026	yes	yes
scaffold_47_264080	6	11.748	4585104	yes	yes
scaffold_47_253042	6	13.709	4596142	yes	yes
scaffold_47_251813	6	13.709	4597371	yes	yes
scaffold_47_230525	6	14.68	4618659	yes	yes
scaffold_47_230524	6	14.68	4618660	yes	yes
scaffold_47_230505	6	14.68	4618679	yes	yes
scaffold_47_230504	6	14.68	4618680	yes	yes
scaffold_47_188077	6	14.68	4661107	yes	yes
scaffold_47_130029	6	14.68	4719155	yes	yes
scaffold_47_122000	6	15.651	4727184	yes	yes
scaffold_47_121999	6	15.651	4727185	yes	yes
scaffold_47_121977	6	15.651	4727207	yes	yes
scaffold_47_121972	6	15.651	4727212	yes	yes
scaffold_47_88669	6	17.612	4760515	yes	yes
scaffold_47_88642	6	17.612	4760542	yes	yes
scaffold_47_88563	6	17.612	4760621	yes	yes
scaffold_47_79008	6	17.612	4770176	yes	yes
scaffold_47_78336	6	17.612	4770848	yes	yes
scaffold_47_68075	6	18.583	4781109	yes	yes
scaffold_47_68061	6	18.583	4781123	yes	yes
scaffold_47_67989	6	18.583	4781195	yes	yes
scaffold_47_62319	6	18.583	4786865	yes	yes
scaffold_47_62318	6	18.583	4786866	yes	yes
scaffold_47_46319	6	19.553	4802865	yes	yes
scaffold_47_46318	6	19.553	4802866	yes	yes
scaffold_47_46303	6	19.553	4802881	yes	yes
scaffold_47_41527	6	19.553	4807657	yes	yes
scaffold_47_41497	6	19.553	4807687	yes	yes
scaffold_47_41408	6	19.553	4807776	yes	yes
scaffold_47_40707	6	19.553	4808477	yes	yes
scaffold_47_40706	6	19.553	4808478	yes	yes
scaffold_47_40705	6	19.553	4808479	yes	yes
scaffold_47_27543	6	19.553	4821641	yes	yes
scaffold_47_7441	6	20.524	4841743	yes	yes
scaffold_47_5645	6	20.524	4843539	yes	yes
scaffold_138_12329	6	20.524	4861513	yes	no
scaffold_138_13424	6	20.524	4862608	yes	no
scaffold_138_13445	6	20.524	4862629	yes	no
scaffold_138_13554	6	20.524	4862738	yes	no
scaffold_138_13557	6	20.524	4862741	yes	no
scaffold_138_22177	6	20.524	4871361	yes	no
scaffold_138_29510	6	20.524	4878694	yes	no
scaffold_138_29630	6	20.524	4878814	yes	no
scaffold_138_29632	6	20.524	4878816	yes	no
scaffold_138_29662	6	20.524	4878846	yes	no
scaffold_138_48136	6	21.495	4897320	yes	no
scaffold_138_48163	6	21.495	4897347	yes	no
scaffold_138_52124	6	21.495	4901308	yes	no
scaffold_138_55577	6	21.495	4904761	yes	no
scaffold_138_55582	6	21.495	4904766	yes	no
scaffold_138_55588	6	21.495	4904772	yes	no
scaffold_138_55627	6	21.495	4904811	yes	no
scaffold_138_138884	6	23.456	4988068	yes	no
scaffold_138_138911	6	23.456	4988095	yes	no
scaffold_138_138926	6	23.456	4988110	yes	no
scaffold_138_139891	6	23.456	4989075	yes	no
scaffold_138_139903	6	23.456	4989087	yes	no
scaffold_138_140030	6	23.456	4989214	yes	no
scaffold_138_152661	6	24.427	5001845	yes	no
scaffold_138_162234	6	24.427	5011418	yes	no
scaffold_138_164801	6	24.427	5013985	yes	no
scaffold_138_164822	6	24.427	5014006	yes	no
scaffold_138_166101	6	24.427	5015285	yes	no
scaffold_138_166163	6	24.427	5015347	yes	no
scaffold_138_179813	6	25.398	5028997	yes	no
scaffold_138_179815	6	25.398	5028999	yes	no
scaffold_138_179818	6	25.398	5029002	yes	no
scaffold_138_179857	6	25.398	5029041	yes	no
scaffold_138_190802	6	27.359	5039986	yes	no
scaffold_138_196018	6	27.359	5045202	yes	no
scaffold_138_196023	6	27.359	5045207	yes	no
scaffold_138_196033	6	27.359	5045217	yes	no
scaffold_138_201456	6	27.359	5050640	yes	no
scaffold_138_210342	6	27.359	5059526	yes	no
scaffold_138_210361	6	27.359	5059545	yes	no
scaffold_138_210432	6	27.359	5059616	yes	no
scaffold_138_211070	6	27.359	5060254	yes	no
scaffold_138_211118	6	27.359	5060302	yes	no
scaffold_138_215410	6	27.359	5064594	yes	no
scaffold_138_243072	6	28.33	5092256	yes	no
scaffold_138_243229	6	28.33	5092413	yes	no
scaffold_138_267681	6	32.332	5116865	yes	no
scaffold_138_283554	6	32.332	5132738	yes	no
scaffold_138_284687	6	32.332	5133871	yes	no
scaffold_138_292309	6	32.332	5141493	yes	no
scaffold_138_292374	6	32.332	5141558	yes	no
scaffold_138_292441	6	32.332	5141625	yes	no
scaffold_138_293398	6	32.332	5142582	yes	no
scaffold_191_192140	6	32.332	5189042	yes	no
scaffold_191_192122	6	32.332	5189060	yes	no
scaffold_191_189202	6	33.303	5191980	yes	no
scaffold_191_189200	6	33.303	5191982	yes	no
scaffold_191_189170	6	33.303	5192012	yes	no
scaffold_191_135599	6	35.264	5245583	yes	no
scaffold_191_135572	6	35.264	5245610	yes	no
scaffold_191_114239	6	35.264	5266943	yes	no
scaffold_191_114236	6	35.264	5266946	yes	no
scaffold_191_114235	6	35.264	5266947	yes	no
scaffold_191_114142	6	35.264	5267040	yes	no
scaffold_191_108822	6	35.264	5272360	yes	no
scaffold_191_108778	6	35.264	5272404	yes	no
scaffold_191_108306	6	35.264	5272876	yes	no
scaffold_191_30688	6	36.235	5350494	yes	no
scaffold_191_30649	6	36.235	5350533	yes	no
scaffold_191_28540	6	36.235	5352642	yes	no
scaffold_191_28532	6	36.235	5352650	yes	no
scaffold_191_28529	6	36.235	5352653	yes	no
scaffold_191_28507	6	36.235	5352675	yes	no
scaffold_191_28503	6	36.235	5352679	yes	no
scaffold_191_28486	6	36.235	5352696	yes	no
scaffold_191_27560	6	36.235	5353622	yes	no
scaffold_191_18360	6	36.235	5362822	yes	no
scaffold_191_18358	6	36.235	5362824	yes	no
scaffold_191_18296	6	36.235	5362886	yes	no
scaffold_191_5661	6	37.206	5375521	yes	no
scaffold_32_22739	6	37.206	5403921	yes	no
scaffold_32_23251	6	37.206	5404433	yes	no
scaffold_32_26539	6	37.206	5407721	yes	no
scaffold_32_27771	6	37.206	5408953	yes	no
scaffold_32_47569	6	37.206	5428751	yes	no
scaffold_32_54930	6	37.206	5436112	yes	no
scaffold_32_77002	6	37.206	5458184	yes	no
scaffold_32_98802	6	38.177	5479984	yes	no
scaffold_32_98835	6	38.177	5480017	yes	no
scaffold_32_107350	6	38.177	5488532	yes	no
scaffold_32_107373	6	38.177	5488555	yes	no
scaffold_32_107381	6	38.177	5488563	yes	no
scaffold_32_107421	6	38.177	5488603	yes	no
scaffold_32_165288	6	39.148	5546470	yes	no
scaffold_32_168488	6	39.148	5549670	yes	no
scaffold_32_182852	6	39.148	5564034	yes	no
scaffold_32_182859	6	39.148	5564041	yes	no
scaffold_32_220817	6	39.148	5601999	yes	no
scaffold_32_220820	6	39.148	5602002	yes	no
scaffold_32_235831	6	40.119	5617013	yes	no
scaffold_32_235834	6	40.119	5617016	yes	no
scaffold_32_236865	6	40.119	5618047	yes	no
scaffold_32_236866	6	40.119	5618048	yes	no
scaffold_32_243140	6	40.119	5624322	yes	no
scaffold_32_248497	6	40.119	5629679	yes	no
scaffold_32_258464	6	40.119	5639646	yes	no
scaffold_32_261540	6	40.119	5642722	yes	no
scaffold_32_261572	6	40.119	5642754	yes	no
scaffold_32_267210	6	42.08	5648392	yes	no
scaffold_32_267373	6	42.08	5648555	yes	no
scaffold_32_267418	6	42.08	5648600	yes	no
scaffold_32_267421	6	42.08	5648603	yes	no
scaffold_32_295912	6	44.041	5677094	yes	no
scaffold_32_302224	6	44.041	5683406	yes	no
scaffold_32_318384	6	44.041	5699566	yes	no
scaffold_32_342245	6	45.012	5723427	yes	no
scaffold_32_379504	6	45.012	5760686	yes	no
scaffold_32_379513	6	45.012	5760695	yes	no
scaffold_32_419792	6	45.012	5800974	yes	no
scaffold_32_420714	6	45.012	5801896	yes	no
scaffold_32_428773	6	45.012	5809955	yes	no
scaffold_32_440820	6	45.012	5822002	yes	no
scaffold_32_476548	6	45.012	5857730	yes	no
scaffold_32_476662	6	45.012	5857844	yes	no
scaffold_32_478198	6	45.012	5859380	yes	no
scaffold_32_478228	6	45.012	5859410	yes	no
scaffold_32_478645	6	45.012	5859827	yes	no
scaffold_32_478696	6	45.012	5859878	yes	no
scaffold_32_478729	6	45.012	5859911	yes	no
scaffold_32_478762	6	45.012	5859944	yes	no
scaffold_32_490645	6	45.983	5871827	yes	no
scaffold_32_490646	6	45.983	5871828	yes	no
scaffold_32_490647	6	45.983	5871829	yes	no
scaffold_32_507166	6	45.983	5888348	yes	no
scaffold_32_514038	6	45.983	5895220	yes	no
scaffold_32_514103	6	45.983	5895285	yes	no
scaffold_32_514129	6	45.983	5895311	yes	no
scaffold_32_514132	6	45.983	5895314	yes	no
scaffold_32_520630	6	45.983	5901812	yes	no
scaffold_32_520669	6	45.983	5901851	yes	no
scaffold_32_524509	6	45.983	5905691	yes	no
scaffold_32_524596	6	45.983	5905778	yes	no
scaffold_32_524610	6	45.983	5905792	yes	no
scaffold_32_528978	6	45.983	5910160	yes	no
scaffold_32_534199	6	45.983	5915381	yes	no
scaffold_32_534205	6	45.983	5915387	yes	no
scaffold_32_546627	6	45.983	5927809	yes	no
scaffold_32_550103	6	45.983	5931285	yes	no
scaffold_32_550104	6	45.983	5931286	yes	no
scaffold_32_550120	6	45.983	5931302	yes	no
scaffold_32_554795	6	45.983	5935977	yes	no
scaffold_32_554828	6	45.983	5936010	yes	no
scaffold_32_554861	6	45.983	5936043	yes	no
scaffold_32_664673	6	45.983	6045855	yes	no
scaffold_32_664684	6	45.983	6045866	yes	no
scaffold_32_690608	6	45.983	6071790	yes	no
scaffold_32_748412	6	45.983	6129594	yes	no
scaffold_32_748786	6	45.983	6129968	yes	no
scaffold_32_756043	6	45.983	6137225	yes	no
scaffold_32_756138	6	45.983	6137320	yes	no
scaffold_32_756795	6	45.983	6137977	yes	no
scaffold_32_781947	6	46.953	6163129	yes	no
scaffold_32_782058	6	46.953	6163240	yes	no
scaffold_32_782060	6	46.953	6163242	yes	no
scaffold_32_782063	6	46.953	6163245	yes	no
scaffold_32_782064	6	46.953	6163246	yes	no
scaffold_32_790049	6	46.953	6171231	yes	no
scaffold_32_816864	6	46.953	6198046	yes	no
scaffold_32_816922	6	46.953	6198104	yes	no
scaffold_32_816955	6	46.953	6198137	yes	no
scaffold_32_818819	6	46.953	6200001	yes	no
scaffold_32_818820	6	46.953	6200002	yes	no
scaffold_32_818821	6	46.953	6200003	yes	no
scaffold_32_818841	6	46.953	6200023	yes	no
scaffold_32_822766	6	46.953	6203948	yes	no
scaffold_32_824079	6	46.953	6205261	yes	no
scaffold_32_840819	6	46.953	6222001	yes	no
scaffold_32_848543	6	46.953	6229725	yes	no
scaffold_32_848556	6	46.953	6229738	yes	no
scaffold_32_850015	6	46.953	6231197	yes	no
scaffold_32_850017	6	46.953	6231199	yes	no
scaffold_32_855371	6	46.953	6236553	yes	no
scaffold_32_855499	6	46.953	6236681	yes	no
scaffold_32_892446	6	46.953	6273628	yes	no
scaffold_32_894065	6	46.953	6275247	yes	no
scaffold_32_911271	6	47.924	6292453	yes	no
scaffold_32_911277	6	47.924	6292459	yes	no
scaffold_32_911278	6	47.924	6292460	yes	no
scaffold_32_932142	6	47.924	6313324	yes	no
scaffold_32_932163	6	47.924	6313345	yes	no
scaffold_32_932170	6	47.924	6313352	yes	no
scaffold_32_932227	6	47.924	6313409	yes	no
scaffold_32_932245	6	47.924	6313427	yes	no
scaffold_32_932248	6	47.924	6313430	yes	no
scaffold_32_991014	6	48.895	6372196	yes	no
scaffold_32_991412	6	48.895	6372594	yes	no
scaffold_32_991434	6	48.895	6372616	yes	no
scaffold_32_991438	6	48.895	6372620	yes	no
scaffold_32_1015132	6	48.895	6396314	yes	no
scaffold_32_1020653	6	48.895	6401835	yes	no
scaffold_32_1026333	6	48.895	6407515	yes	no
scaffold_32_1026424	6	48.895	6407606	yes	no
scaffold_32_1026446	6	48.895	6407628	yes	no
scaffold_32_1032090	6	48.895	6413272	yes	no
scaffold_32_1032215	6	48.895	6413397	yes	no
scaffold_32_1032392	6	48.895	6413574	yes	no
scaffold_32_1032422	6	48.895	6413604	yes	no
scaffold_32_1033287	6	48.895	6414469	yes	no
scaffold_32_1045504	6	48.895	6426686	yes	no
scaffold_32_1045539	6	48.895	6426721	yes	no
scaffold_32_1045648	6	48.895	6426830	yes	no
scaffold_32_1067742	6	49.866	6448924	yes	no
scaffold_32_1067796	6	49.866	6448978	yes	no
scaffold_32_1081461	6	49.866	6462643	yes	no
scaffold_32_1081485	6	49.866	6462667	yes	no
scaffold_32_1081511	6	49.866	6462693	yes	no
scaffold_32_1090942	6	49.866	6472124	yes	no
scaffold_32_1130966	6	49.866	6512148	yes	no
scaffold_32_1130988	6	49.866	6512170	yes	no
scaffold_230_66383	6	49.866	6592331	yes	no
scaffold_230_118557	6	49.866	6644505	yes	no
scaffold_230_118632	6	49.866	6644580	yes	no
scaffold_230_118652	6	49.866	6644600	yes	no
scaffold_230_118653	6	49.866	6644601	yes	no
scaffold_230_118655	6	49.866	6644603	yes	no
scaffold_230_119387	6	49.866	6645335	yes	no
scaffold_230_119481	6	49.866	6645429	yes	no
scaffold_230_119493	6	49.866	6645441	yes	no
scaffold_230_119526	6	49.866	6645474	yes	no
scaffold_230_119536	6	49.866	6645484	yes	no
scaffold_230_120916	6	49.866	6646864	yes	no
scaffold_128_43818	6	49.866	6702946	yes	no
scaffold_128_50238	6	49.866	6709366	yes	no
scaffold_128_50321	6	49.866	6709449	yes	no
scaffold_128_56697	6	49.866	6715825	yes	no
scaffold_128_68874	6	49.866	6728002	yes	no
scaffold_128_75714	6	49.866	6734842	yes	no
scaffold_128_75805	6	49.866	6734933	yes	no
scaffold_128_90775	6	49.866	6749903	yes	no
scaffold_128_96904	6	49.866	6756032	yes	no
scaffold_128_96911	6	49.866	6756039	yes	no
scaffold_128_96991	6	49.866	6756119	yes	no
scaffold_128_97024	6	49.866	6756152	yes	no
scaffold_128_97032	6	49.866	6756160	yes	no
scaffold_128_105682	6	49.866	6764810	yes	no
scaffold_128_105759	6	49.866	6764887	yes	no
scaffold_128_119362	6	49.866	6778490	yes	no
scaffold_128_119386	6	49.866	6778514	yes	no
scaffold_128_121282	6	49.866	6780410	yes	no
scaffold_128_121285	6	49.866	6780413	yes	no
scaffold_128_140601	6	49.866	6799729	yes	no
scaffold_128_140605	6	49.866	6799733	yes	no
scaffold_128_140613	6	49.866	6799741	yes	no
scaffold_128_140620	6	49.866	6799748	yes	no
scaffold_128_140697	6	49.866	6799825	yes	no
scaffold_128_140722	6	49.866	6799850	yes	no
scaffold_128_203594	6	49.866	6862722	yes	no
scaffold_128_204464	6	49.866	6863592	yes	no
scaffold_128_204487	6	49.866	6863615	yes	no
scaffold_128_204518	6	49.866	6863646	yes	no
scaffold_128_204536	6	49.866	6863664	yes	no
scaffold_128_204563	6	49.866	6863691	yes	no
scaffold_128_204564	6	49.866	6863692	yes	no
scaffold_128_204570	6	49.866	6863698	yes	no
scaffold_128_207386	6	49.866	6866514	yes	no
scaffold_128_215288	6	49.866	6874416	yes	no
scaffold_128_217860	6	49.866	6876988	yes	no
scaffold_128_221959	6	49.866	6881087	yes	no
scaffold_128_250752	6	49.866	6909880	yes	no
scaffold_128_250790	6	64.25	6909918	yes	no
scaffold_128_250800	6	64.25	6909928	yes	no
scaffold_128_250804	6	64.25	6909932	yes	no
scaffold_128_254435	6	64.25	6913563	yes	no
scaffold_128_254466	6	64.25	6913594	yes	no
scaffold_128_322134	6	68.252	6981262	yes	no
scaffold_128_322151	6	68.252	6981279	yes	no
scaffold_128_322167	6	68.252	6981295	yes	no
scaffold_92_382517	6	75.481	7374499	no	no
scaffold_92_382532	6	75.481	7374514	no	no
scaffold_92_382541	6	75.481	7374523	no	no
scaffold_177_158359	6	83.834	7650733	no	no
scaffold_177_178585	6	83.834	7670959	no	no
scaffold_566_44369	7	0	165908	no	no
scaffold_469_7606	7	6.13	180653	no	no
scaffold_469_7624	7	13.359	180671	no	no
scaffold_200_9158	7	15.32	221067	no	no
scaffold_200_9163	7	15.32	221072	no	no
scaffold_200_9168	7	15.32	221077	no	no
scaffold_18_1427309	7	21.45	240749	yes	no
scaffold_18_1427198	7	21.45	240860	yes	no
scaffold_18_1427153	7	21.45	240905	yes	no
scaffold_18_1427132	7	21.45	240926	yes	no
scaffold_18_1426130	7	21.45	241928	yes	no
scaffold_18_1424394	7	21.45	243664	yes	no
scaffold_18_1377912	7	21.45	290146	yes	no
scaffold_18_1377867	7	21.45	290191	yes	no
scaffold_18_1377823	7	21.45	290235	yes	no
scaffold_18_1293326	7	21.45	374732	yes	no
scaffold_18_1293307	7	21.45	374751	yes	no
scaffold_18_1293163	7	21.45	374895	yes	no
scaffold_18_1281117	7	21.45	386941	yes	no
scaffold_18_1281116	7	21.45	386942	yes	no
scaffold_18_1275962	7	21.45	392096	yes	no
scaffold_18_1273434	7	21.45	394624	yes	no
scaffold_18_1273323	7	21.45	394735	yes	no
scaffold_18_1234701	7	21.45	433357	yes	no
scaffold_18_1234661	7	21.45	433397	yes	no
scaffold_18_1234635	7	21.45	433423	yes	no
scaffold_18_1234634	7	21.45	433424	yes	no
scaffold_18_1234598	7	21.45	433460	yes	no
scaffold_18_1234557	7	21.45	433501	yes	no
scaffold_18_1174713	7	21.45	493345	yes	no
scaffold_18_1174709	7	21.45	493349	yes	no
scaffold_18_1144307	7	21.45	523751	yes	no
scaffold_18_1144162	7	21.45	523896	yes	no
scaffold_18_1103497	7	21.45	564561	yes	no
scaffold_18_1103482	7	21.45	564576	yes	no
scaffold_18_1033251	7	22.421	634807	yes	no
scaffold_18_1033197	7	22.421	634861	yes	no
scaffold_18_1033191	7	22.421	634867	yes	no
scaffold_18_1033170	7	22.421	634888	yes	no
scaffold_18_1016137	7	22.421	651921	yes	no
scaffold_18_1016115	7	22.421	651943	yes	no
scaffold_18_1016113	7	22.421	651945	yes	no
scaffold_18_977534	7	22.421	690524	yes	no
scaffold_18_968934	7	22.421	699124	yes	no
scaffold_18_968922	7	22.421	699136	yes	no
scaffold_18_964972	7	22.421	703086	yes	no
scaffold_18_956285	7	22.421	711773	yes	no
scaffold_18_950818	7	22.421	717240	yes	no
scaffold_18_950817	7	22.421	717241	yes	no
scaffold_18_950811	7	22.421	717247	yes	no
scaffold_18_950792	7	22.421	717266	yes	no
scaffold_18_950781	7	22.421	717277	yes	no
scaffold_18_945358	7	23.392	722700	yes	no
scaffold_18_945323	7	23.392	722735	yes	no
scaffold_18_945253	7	23.392	722805	yes	no
scaffold_18_945189	7	23.392	722869	yes	no
scaffold_18_939281	7	23.392	728777	yes	no
scaffold_18_939274	7	23.392	728784	yes	no
scaffold_18_939193	7	23.392	728865	yes	no
scaffold_18_939166	7	23.392	728892	yes	no
scaffold_18_939149	7	23.392	728909	yes	no
scaffold_18_939124	7	23.392	728934	yes	no
scaffold_18_929375	7	23.392	738683	yes	no
scaffold_18_929299	7	23.392	738759	yes	no
scaffold_18_929293	7	23.392	738765	yes	no
scaffold_18_929283	7	23.392	738775	yes	no
scaffold_18_929255	7	23.392	738803	yes	no
scaffold_18_927500	7	24.363	740558	yes	no
scaffold_18_927490	7	24.363	740568	yes	no
scaffold_18_927487	7	24.363	740571	yes	no
scaffold_18_927004	7	24.363	741054	yes	no
scaffold_18_923971	7	24.363	744087	yes	no
scaffold_18_923876	7	24.363	744182	yes	no
scaffold_18_900615	7	24.363	767443	yes	no
scaffold_18_900594	7	24.363	767464	yes	no
scaffold_18_900570	7	24.363	767488	yes	no
scaffold_18_878095	7	25.334	789963	yes	no
scaffold_18_878083	7	25.334	789975	yes	no
scaffold_18_876560	7	25.334	791498	yes	no
scaffold_18_876540	7	25.334	791518	yes	no
scaffold_18_876532	7	25.334	791526	yes	no
scaffold_18_876522	7	25.334	791536	yes	no
scaffold_18_862001	7	25.334	806057	yes	no
scaffold_18_862000	7	25.334	806058	yes	no
scaffold_18_861997	7	25.334	806061	yes	no
scaffold_18_861976	7	25.334	806082	yes	no
scaffold_18_861975	7	25.334	806083	yes	no
scaffold_18_829900	7	25.334	838158	yes	no
scaffold_18_829856	7	25.334	838202	yes	no
scaffold_18_829854	7	25.334	838204	yes	no
scaffold_18_829036	7	25.334	839022	yes	no
scaffold_18_829028	7	25.334	839030	yes	no
scaffold_18_828948	7	25.334	839110	yes	no
scaffold_18_828919	7	25.334	839139	yes	no
scaffold_18_802103	7	25.334	865955	yes	no
scaffold_18_705196	7	25.334	962862	yes	no
scaffold_18_705192	7	25.334	962866	yes	no
scaffold_18_704675	7	25.334	963383	yes	no
scaffold_18_704661	7	25.334	963397	yes	no
scaffold_18_704640	7	25.334	963418	yes	no
scaffold_18_699393	7	25.334	968665	yes	no
scaffold_18_687559	7	25.334	980499	yes	no
scaffold_18_687550	7	25.334	980508	yes	no
scaffold_18_651728	7	25.334	1016330	yes	no
scaffold_18_651640	7	25.334	1016418	yes	no
scaffold_18_651637	7	25.334	1016421	yes	no
scaffold_18_641514	7	25.334	1026544	yes	no
scaffold_18_641490	7	25.334	1026568	yes	no
scaffold_18_641484	7	25.334	1026574	yes	no
scaffold_18_641482	7	25.334	1026576	yes	no
scaffold_18_640373	7	25.334	1027685	yes	no
scaffold_18_640358	7	25.334	1027700	yes	no
scaffold_18_640327	7	25.334	1027731	yes	no
scaffold_18_611650	7	28.305	1056408	yes	no
scaffold_18_611643	7	28.305	1056415	yes	no
scaffold_18_611566	7	29.276	1056492	yes	no
scaffold_18_611561	7	29.276	1056497	yes	no
scaffold_18_611553	7	29.276	1056505	yes	no
scaffold_18_608748	7	29.276	1059310	yes	no
scaffold_18_608740	7	29.276	1059318	yes	no
scaffold_18_608731	7	29.276	1059327	yes	no
scaffold_18_608695	7	29.276	1059363	yes	no
scaffold_18_608684	7	29.276	1059374	yes	no
scaffold_18_608633	7	29.276	1059425	yes	no
scaffold_18_608625	7	29.276	1059433	yes	no
scaffold_18_608619	7	29.276	1059439	yes	no
scaffold_18_608613	7	29.276	1059445	yes	no
scaffold_18_599188	7	29.276	1068870	yes	no
scaffold_18_599176	7	29.276	1068882	yes	no
scaffold_18_599080	7	29.276	1068978	yes	no
scaffold_18_599021	7	29.276	1069037	yes	no
scaffold_18_599019	7	29.276	1069039	yes	no
scaffold_18_598666	7	29.276	1069392	yes	no
scaffold_18_598582	7	29.276	1069476	yes	no
scaffold_18_576108	7	29.276	1091950	yes	no
scaffold_18_576107	7	29.276	1091951	yes	no
scaffold_18_576101	7	29.276	1091957	yes	no
scaffold_18_575995	7	29.276	1092063	yes	no
scaffold_18_575983	7	29.276	1092075	yes	no
scaffold_18_575982	7	29.276	1092076	yes	no
scaffold_18_575981	7	29.276	1092077	yes	no
scaffold_18_575979	7	29.276	1092079	yes	no
scaffold_18_575932	7	29.276	1092126	yes	no
scaffold_18_575929	7	29.276	1092129	yes	no
scaffold_18_542166	7	29.276	1125892	yes	no
scaffold_18_542159	7	29.276	1125899	yes	no
scaffold_18_541022	7	29.276	1127036	yes	no
scaffold_18_541017	7	29.276	1127041	yes	no
scaffold_18_491949	7	29.276	1176109	yes	no
scaffold_18_491946	7	29.276	1176112	yes	no
scaffold_18_491931	7	29.276	1176127	yes	no
scaffold_18_489388	7	29.276	1178670	yes	no
scaffold_18_487548	7	29.276	1180510	yes	no
scaffold_18_487454	7	29.276	1180604	yes	no
scaffold_18_484665	7	29.276	1183393	yes	no
scaffold_18_484654	7	29.276	1183404	yes	no
scaffold_18_484649	7	29.276	1183409	yes	no
scaffold_18_484610	7	29.276	1183448	yes	no
scaffold_18_479733	7	30.247	1188325	yes	no
scaffold_18_479688	7	30.247	1188370	yes	no
scaffold_18_368380	7	30.247	1299678	yes	no
scaffold_18_368237	7	30.247	1299821	yes	no
scaffold_18_335443	7	30.247	1332615	yes	no
scaffold_18_335308	7	30.247	1332750	yes	no
scaffold_18_332178	7	30.247	1335880	yes	no
scaffold_18_332138	7	30.247	1335920	yes	no
scaffold_18_332108	7	31.218	1335950	yes	no
scaffold_18_305034	7	33.179	1363024	yes	no
scaffold_18_304908	7	33.179	1363150	yes	no
scaffold_18_293830	7	33.179	1374228	yes	no
scaffold_18_293787	7	33.179	1374271	yes	no
scaffold_18_293760	7	33.179	1374298	yes	no
scaffold_18_262518	7	34.15	1405540	yes	no
scaffold_18_262513	7	34.15	1405545	yes	no
scaffold_18_262483	7	34.15	1405575	yes	no
scaffold_18_262454	7	34.15	1405604	yes	no
scaffold_18_262447	7	34.15	1405611	yes	no
scaffold_18_262425	7	34.15	1405633	yes	no
scaffold_18_262408	7	34.15	1405650	yes	no
scaffold_18_262407	7	34.15	1405651	yes	no
scaffold_18_262385	7	34.15	1405673	yes	no
scaffold_18_262373	7	34.15	1405685	yes	no
scaffold_18_262358	7	34.15	1405700	yes	no
scaffold_18_262350	7	34.15	1405708	yes	no
scaffold_18_260056	7	34.15	1408002	yes	no
scaffold_18_260026	7	34.15	1408032	yes	no
scaffold_18_174113	7	36.111	1493945	yes	no
scaffold_18_167480	7	36.111	1500578	yes	no
scaffold_18_167369	7	36.111	1500689	yes	no
scaffold_18_164334	7	36.111	1503724	yes	no
scaffold_18_164333	7	36.111	1503725	yes	no
scaffold_18_164322	7	36.111	1503736	yes	no
scaffold_18_163499	7	36.111	1504559	yes	no
scaffold_18_163437	7	36.111	1504621	yes	no
scaffold_18_163436	7	36.111	1504622	yes	no
scaffold_18_163367	7	36.111	1504691	yes	no
scaffold_18_160661	7	36.111	1507397	yes	no
scaffold_18_160250	7	36.111	1507808	yes	no
scaffold_18_160226	7	37.082	1507832	yes	no
scaffold_18_160199	7	37.082	1507859	yes	no
scaffold_18_160198	7	37.082	1507860	yes	no
scaffold_18_160171	7	37.082	1507887	yes	no
scaffold_18_160166	7	37.082	1507892	yes	no
scaffold_18_160154	7	37.082	1507904	yes	no
scaffold_18_160153	7	37.082	1507905	yes	no
scaffold_18_104806	7	39.043	1563252	yes	no
scaffold_18_99531	7	40.014	1568527	yes	no
scaffold_18_99471	7	40.014	1568587	yes	no
scaffold_18_89204	7	40.985	1578854	yes	no
scaffold_18_75395	7	40.985	1592663	yes	no
scaffold_18_75343	7	40.985	1592715	yes	no
scaffold_18_75341	7	40.985	1592717	yes	no
scaffold_18_75328	7	40.985	1592730	yes	no
scaffold_18_63387	7	40.985	1604671	yes	no
scaffold_18_63295	7	40.985	1604763	yes	no
scaffold_18_63285	7	40.985	1604773	yes	no
scaffold_18_40296	7	41.955	1627762	yes	no
scaffold_18_20200	7	41.955	1647858	yes	no
scaffold_303_36426	7	42.926	1704484	yes	no
scaffold_303_36466	7	42.926	1704524	yes	no
scaffold_303_38738	7	43.897	1706796	yes	no
scaffold_303_38755	7	43.897	1706813	yes	no
scaffold_303_38855	7	43.897	1706913	yes	no
scaffold_46_27428	7	43.897	1772366	yes	no
scaffold_46_47043	7	43.897	1791981	yes	no
scaffold_46_47122	7	43.897	1792060	yes	no
scaffold_46_47162	7	43.897	1792100	yes	no
scaffold_46_56354	7	43.897	1801292	yes	no
scaffold_46_56424	7	43.897	1801362	yes	no
scaffold_46_57525	7	43.897	1802463	yes	no
scaffold_46_89460	7	43.897	1834398	yes	no
scaffold_46_89511	7	43.897	1834449	yes	no
scaffold_46_89520	7	43.897	1834458	yes	no
scaffold_46_89539	7	43.897	1834477	yes	no
scaffold_46_90174	7	45.858	1835112	yes	no
scaffold_46_90175	7	45.858	1835113	yes	no
scaffold_46_90185	7	45.858	1835123	yes	no
scaffold_46_90791	7	45.858	1835729	yes	no
scaffold_46_90794	7	45.858	1835732	yes	no
scaffold_46_90873	7	45.858	1835811	yes	no
scaffold_46_90881	7	45.858	1835819	yes	no
scaffold_46_109548	7	45.858	1854486	yes	no
scaffold_46_109562	7	45.858	1854500	yes	no
scaffold_46_112247	7	45.858	1857185	yes	no
scaffold_46_119861	7	45.858	1864799	yes	no
scaffold_46_119871	7	45.858	1864809	yes	no
scaffold_46_119895	7	45.858	1864833	yes	no
scaffold_46_123366	7	45.858	1868304	yes	no
scaffold_46_123582	7	45.858	1868520	yes	no
scaffold_46_123629	7	45.858	1868567	yes	no
scaffold_46_123652	7	45.858	1868590	yes	no
scaffold_46_123695	7	45.858	1868633	yes	no
scaffold_46_131820	7	45.858	1876758	yes	no
scaffold_46_131886	7	45.858	1876824	yes	no
scaffold_46_148294	7	45.858	1893232	yes	no
scaffold_46_148308	7	45.858	1893246	yes	no
scaffold_46_148309	7	45.858	1893247	yes	no
scaffold_46_159506	7	45.858	1904444	yes	no
scaffold_46_159518	7	45.858	1904456	yes	no
scaffold_46_174712	7	45.858	1919650	yes	no
scaffold_46_174743	7	45.858	1919681	yes	no
scaffold_46_175931	7	45.858	1920869	yes	no
scaffold_46_175940	7	45.858	1920878	yes	no
scaffold_46_175947	7	45.858	1920885	yes	no
scaffold_46_177055	7	45.858	1921993	yes	no
scaffold_46_208434	7	47.819	1953372	yes	no
scaffold_46_208539	7	47.819	1953477	yes	no
scaffold_46_208573	7	47.819	1953511	yes	no
scaffold_46_227135	7	47.819	1972073	yes	no
scaffold_46_227144	7	47.819	1972082	yes	no
scaffold_46_227183	7	47.819	1972121	yes	no
scaffold_46_227186	7	47.819	1972124	yes	no
scaffold_46_227209	7	47.819	1972147	yes	no
scaffold_46_240882	7	47.819	1985820	yes	no
scaffold_46_240891	7	47.819	1985829	yes	no
scaffold_46_240894	7	47.819	1985832	yes	no
scaffold_46_247573	7	48.79	1992511	yes	no
scaffold_46_247699	7	48.79	1992637	yes	no
scaffold_46_247702	7	48.79	1992640	yes	no
scaffold_46_303697	7	48.79	2048635	yes	no
scaffold_46_305588	7	48.79	2050526	yes	no
scaffold_46_305596	7	48.79	2050534	yes	no
scaffold_46_305733	7	48.79	2050671	yes	no
scaffold_46_308115	7	48.79	2053053	yes	no
scaffold_46_310268	7	48.79	2055206	yes	no
scaffold_46_317030	7	48.79	2061968	yes	no
scaffold_46_317034	7	48.79	2061972	yes	no
scaffold_46_335038	7	48.79	2079976	yes	no
scaffold_46_335053	7	48.79	2079991	yes	no
scaffold_46_363759	7	48.79	2108697	yes	no
scaffold_46_363760	7	48.79	2108698	yes	no
scaffold_46_363761	7	48.79	2108699	yes	no
scaffold_46_368463	7	48.79	2113401	yes	no
scaffold_46_368471	7	48.79	2113409	yes	no
scaffold_46_368482	7	48.79	2113420	yes	no
scaffold_46_386977	7	48.79	2131915	yes	no
scaffold_46_386995	7	48.79	2131933	yes	no
scaffold_46_485748	7	49.761	2230686	yes	no
scaffold_46_566316	7	50.732	2311254	yes	no
scaffold_46_582804	7	50.732	2327742	yes	no
scaffold_46_621377	7	51.703	2366315	yes	no
scaffold_46_628463	7	52.674	2373401	yes	no
scaffold_46_628469	7	52.674	2373407	yes	no
scaffold_46_628472	7	52.674	2373410	yes	no
scaffold_46_643542	7	52.674	2388480	yes	no
scaffold_46_759387	7	52.674	2504325	yes	no
scaffold_46_759429	7	52.674	2504367	yes	no
scaffold_46_759603	7	52.674	2504541	yes	no
scaffold_46_759639	7	52.674	2504577	yes	no
scaffold_46_759684	7	52.674	2504622	yes	no
scaffold_46_760692	7	52.674	2505630	yes	no
scaffold_46_760803	7	52.674	2505741	yes	no
scaffold_46_760995	7	52.674	2505933	yes	no
scaffold_46_761109	7	52.674	2506047	yes	no
scaffold_46_761778	7	52.674	2506716	yes	no
scaffold_46_761823	7	52.674	2506761	yes	no
scaffold_46_837779	7	63.353	2582717	yes	no
scaffold_46_861062	7	63.353	2606000	yes	no
scaffold_46_872370	7	63.353	2617308	yes	no
scaffold_46_875623	7	63.353	2620561	yes	no
scaffold_46_894021	7	63.353	2638959	yes	no
scaffold_46_894110	7	63.353	2639048	yes	no
scaffold_46_894111	7	63.353	2639049	yes	no
scaffold_46_894116	7	63.353	2639054	yes	no
scaffold_46_913912	7	63.353	2658850	yes	no
scaffold_46_913942	7	63.353	2658880	yes	no
scaffold_46_914441	7	63.353	2659379	yes	no
scaffold_46_916282	7	63.353	2661220	yes	no
scaffold_46_916310	7	63.353	2661248	yes	no
scaffold_46_926220	7	63.353	2671158	yes	no
scaffold_46_928901	7	63.353	2673839	yes	no
scaffold_46_945805	7	63.353	2690743	yes	no
scaffold_46_947328	7	63.353	2692266	yes	no
scaffold_46_947379	7	63.353	2692317	yes	no
scaffold_46_960879	7	63.353	2705817	yes	no
scaffold_91_324886	7	63.353	2798012	yes	yes
scaffold_91_345320	7	63.353	2818446	yes	yes
scaffold_91_345325	7	63.353	2818451	yes	yes
scaffold_91_345329	7	63.353	2818455	yes	yes
scaffold_91_345366	7	63.353	2818492	yes	yes
scaffold_91_345431	7	63.353	2818557	yes	yes
scaffold_91_345451	7	63.353	2818577	yes	yes
scaffold_91_345459	7	63.353	2818585	yes	yes
scaffold_91_357974	7	63.353	2831100	yes	yes
scaffold_91_371391	7	63.353	2844517	yes	yes
scaffold_91_375784	7	63.353	2848910	yes	yes
scaffold_91_375788	7	63.353	2848914	yes	yes
scaffold_91_375812	7	63.353	2848938	yes	yes
scaffold_91_376245	7	63.353	2849371	yes	yes
scaffold_91_376248	7	63.353	2849374	yes	yes
scaffold_91_387535	7	63.353	2860661	yes	yes
scaffold_91_387541	7	63.353	2860667	yes	yes
scaffold_91_387681	7	63.353	2860807	yes	yes
scaffold_91_387704	7	63.353	2860830	yes	yes
scaffold_91_389725	7	63.353	2862851	yes	yes
scaffold_91_389728	7	63.353	2862854	yes	yes
scaffold_91_389781	7	63.353	2862907	yes	yes
scaffold_91_389786	7	63.353	2862912	yes	yes
scaffold_91_450979	7	63.353	2924105	yes	yes
scaffold_91_451091	7	63.353	2924217	yes	yes
scaffold_91_451109	7	63.353	2924235	yes	yes
scaffold_220_56467	7	63.353	3052488	yes	no
scaffold_220_56518	7	63.353	3052539	yes	no
scaffold_220_56539	7	63.353	3052560	yes	no
scaffold_220_76441	7	63.353	3072462	yes	no
scaffold_220_76451	7	63.353	3072472	yes	no
scaffold_220_83403	7	63.353	3079424	yes	no
scaffold_220_83406	7	63.353	3079427	yes	no
scaffold_204_111688	7	63.353	3305376	yes	no
scaffold_204_111727	7	63.353	3305415	yes	no
scaffold_204_111728	7	63.353	3305416	yes	no
scaffold_204_111729	7	63.353	3305417	yes	no
scaffold_204_111753	7	63.353	3305441	yes	no
scaffold_204_111761	7	63.353	3305449	yes	no
scaffold_204_151451	7	63.353	3345139	yes	no
scaffold_204_164185	7	63.353	3357873	yes	no
scaffold_204_164292	7	63.353	3357980	yes	no
scaffold_204_164332	7	63.353	3358020	yes	no
scaffold_204_171072	7	63.353	3364760	yes	no
scaffold_204_171138	7	63.353	3364826	yes	no
scaffold_204_195621	7	63.353	3389309	yes	no
scaffold_204_195663	7	63.353	3389351	yes	no
scaffold_770_10506	7	63.353	3401274	yes	no
scaffold_770_10662	7	63.353	3401430	yes	no
scaffold_429_21211	7	63.353	3428908	yes	no
scaffold_129_56975	7	63.353	3507166	yes	no
scaffold_129_59273	7	63.353	3509464	yes	no
scaffold_129_59306	7	63.353	3509497	yes	no
scaffold_129_59381	7	63.353	3509572	yes	no
scaffold_129_59407	7	63.353	3509598	yes	no
scaffold_129_63440	7	63.353	3513631	yes	no
scaffold_129_63457	7	63.353	3513648	yes	no
scaffold_129_63490	7	63.353	3513681	yes	no
scaffold_129_63560	7	63.353	3513751	yes	no
scaffold_129_63575	7	63.353	3513766	yes	no
scaffold_129_63590	7	63.353	3513781	yes	no
scaffold_129_145301	7	63.353	3595492	yes	no
scaffold_129_185266	7	63.353	3635457	yes	no
scaffold_129_185276	7	63.353	3635467	yes	no
scaffold_129_201566	7	63.353	3651757	yes	no
scaffold_129_218200	7	63.353	3668391	yes	no
scaffold_129_218208	7	63.353	3668399	yes	no
scaffold_129_220073	7	63.353	3670264	yes	no
scaffold_129_259213	7	63.353	3709404	yes	no
scaffold_129_270074	7	63.353	3720265	yes	no
scaffold_129_270097	7	63.353	3720288	yes	no
scaffold_82_208261	7	63.353	4020098	yes	no
scaffold_82_485035	7	63.353	4296872	yes	no
scaffold_82_498380	7	63.353	4310217	yes	no
scaffold_82_498392	7	63.353	4310229	yes	no
scaffold_82_510091	7	63.353	4321928	yes	no
scaffold_82_510253	7	63.353	4322090	yes	no
scaffold_82_510389	7	63.353	4322226	yes	no
scaffold_82_513458	7	63.353	4325295	yes	no
scaffold_82_533130	7	63.353	4344967	yes	no
scaffold_82_550276	7	63.353	4362113	yes	no
scaffold_156_43558	7	63.353	4419452	yes	no
scaffold_156_43644	7	63.353	4419538	yes	no
scaffold_156_101422	7	63.353	4477316	yes	no
scaffold_156_214903	7	63.353	4590797	yes	no
scaffold_156_214904	7	63.353	4590798	yes	no
scaffold_327_46627	7	63.353	4685883	yes	no
scaffold_133_35391	7	63.353	4744633	yes	no
scaffold_133_35404	7	63.353	4744646	yes	no
scaffold_133_35452	7	63.353	4744694	yes	no
scaffold_133_35453	7	63.353	4744695	yes	no
scaffold_133_35464	7	63.353	4744706	yes	no
scaffold_133_35483	7	63.353	4744725	yes	no
scaffold_133_35526	7	63.353	4744768	yes	no
scaffold_133_159433	7	63.353	4868675	yes	no
scaffold_133_159436	7	63.353	4868678	yes	no
scaffold_133_159632	7	63.353	4868874	yes	no
scaffold_133_159714	7	63.353	4868956	yes	no
scaffold_133_159808	7	63.353	4869050	yes	no
scaffold_133_159846	7	63.353	4869088	yes	no
scaffold_133_167467	7	63.353	4876709	yes	no
scaffold_133_237280	7	63.353	4946522	yes	no
scaffold_133_237295	7	63.353	4946537	yes	no
scaffold_133_237304	7	63.353	4946546	yes	no
scaffold_133_237326	7	63.353	4946568	yes	no
scaffold_133_245340	7	63.353	4954582	yes	no
scaffold_133_245346	7	63.353	4954588	yes	no
scaffold_133_249814	7	63.353	4959056	yes	no
scaffold_133_265534	7	63.353	4974776	yes	no
scaffold_133_265546	7	63.353	4974788	yes	no
scaffold_133_265548	7	63.353	4974790	yes	no
scaffold_133_265621	7	63.353	4974863	yes	no
scaffold_133_265663	7	63.353	4974905	yes	no
scaffold_133_265669	7	63.353	4974911	yes	no
scaffold_133_269665	7	63.353	4978907	yes	no
scaffold_133_269686	7	63.353	4978928	yes	no
scaffold_133_269696	7	63.353	4978938	yes	no
scaffold_133_269718	7	63.353	4978960	yes	no
scaffold_133_273750	7	63.353	4982992	yes	no
scaffold_133_273829	7	63.353	4983071	yes	no
scaffold_133_273834	7	63.353	4983076	yes	no
scaffold_133_296126	7	63.353	5005368	yes	no
scaffold_133_296173	7	63.353	5005415	yes	no
scaffold_68_124021	7	63.353	5162397	yes	no
scaffold_68_124028	7	63.353	5162404	yes	no
scaffold_68_124032	7	63.353	5162408	yes	no
scaffold_68_124063	7	63.353	5162439	yes	no
scaffold_68_124085	7	63.353	5162461	yes	no
scaffold_68_124087	7	63.353	5162463	yes	no
scaffold_68_137871	7	63.353	5176247	yes	no
scaffold_68_140223	7	63.353	5178599	yes	no
scaffold_68_140338	7	63.353	5178714	yes	no
scaffold_68_140341	7	63.353	5178717	yes	no
scaffold_68_140351	7	63.353	5178727	yes	no
scaffold_68_192323	7	63.353	5230699	yes	no
scaffold_68_192369	7	63.353	5230745	yes	no
scaffold_68_205007	7	63.353	5243383	yes	no
scaffold_68_225292	7	63.353	5263668	yes	no
scaffold_68_676503	7	63.353	5714879	yes	no
scaffold_55_55412	7	63.353	5771218	yes	no
scaffold_55_113268	7	63.353	5829074	yes	no
scaffold_55_113318	7	63.353	5829124	yes	no
scaffold_55_113351	7	63.353	5829157	yes	no
scaffold_55_113360	7	63.353	5829166	yes	no
scaffold_55_113386	7	63.353	5829192	yes	no
scaffold_55_113395	7	63.353	5829201	yes	no
scaffold_55_139738	7	63.353	5855544	yes	no
scaffold_55_148146	7	63.353	5863952	yes	no
scaffold_55_148246	7	63.353	5864052	yes	no
scaffold_55_148279	7	63.353	5864085	yes	no
scaffold_55_148299	7	63.353	5864105	yes	no
scaffold_55_148300	7	63.353	5864106	yes	no
scaffold_55_150241	7	63.353	5866047	yes	no
scaffold_55_172862	7	63.353	5888668	yes	no
scaffold_55_172864	7	63.353	5888670	yes	no
scaffold_55_172868	7	63.353	5888674	yes	no
scaffold_55_172949	7	63.353	5888755	yes	no
scaffold_55_178816	7	63.353	5894622	yes	no
scaffold_55_194667	7	63.353	5910473	yes	no
scaffold_55_194757	7	63.353	5910563	yes	no
scaffold_55_209872	7	63.353	5925678	yes	no
scaffold_55_209876	7	63.353	5925682	yes	no
scaffold_55_210741	7	63.353	5926547	yes	no
scaffold_55_238427	7	63.353	5954233	yes	no
scaffold_55_238434	7	63.353	5954240	yes	no
scaffold_55_238436	7	63.353	5954242	yes	no
scaffold_55_238438	7	63.353	5954244	yes	no
scaffold_55_249520	7	63.353	5965326	yes	no
scaffold_55_249524	7	63.353	5965330	yes	no
scaffold_55_249565	7	63.353	5965371	yes	no
scaffold_55_252072	7	63.353	5967878	yes	no
scaffold_55_252211	7	63.353	5968017	yes	no
scaffold_55_252270	7	63.353	5968076	yes	no
scaffold_55_257913	7	63.353	5973719	yes	no
scaffold_55_257977	7	63.353	5973783	yes	no
scaffold_55_259032	7	63.353	5974838	yes	no
scaffold_55_269973	7	63.353	5985779	yes	no
scaffold_55_297089	7	63.353	6012895	yes	no
scaffold_55_297090	7	63.353	6012896	yes	no
scaffold_55_299853	7	63.353	6015659	yes	no
scaffold_55_299914	7	63.353	6015720	yes	no
scaffold_55_299940	7	63.353	6015746	yes	no
scaffold_55_305304	7	63.353	6021110	yes	no
scaffold_55_305366	7	63.353	6021172	yes	no
scaffold_55_305388	7	63.353	6021194	yes	no
scaffold_55_305391	7	63.353	6021197	yes	no
scaffold_55_406119	7	63.353	6121925	yes	no
scaffold_55_420272	7	63.353	6136078	yes	no
scaffold_55_420319	7	63.353	6136125	yes	no
scaffold_55_420320	7	63.353	6136126	yes	no
scaffold_55_425644	7	63.353	6141450	yes	no
scaffold_55_429211	7	63.353	6145017	yes	no
scaffold_55_429237	7	63.353	6145043	yes	no
scaffold_55_429245	7	63.353	6145051	yes	no
scaffold_55_457999	7	63.353	6173805	yes	no
scaffold_55_458003	7	63.353	6173809	yes	no
scaffold_55_491428	7	63.353	6207234	yes	no
scaffold_55_502567	7	63.353	6218373	yes	no
scaffold_55_502602	7	63.353	6218408	yes	no
scaffold_55_502606	7	63.353	6218412	yes	no
scaffold_55_502669	7	63.353	6218475	yes	no
scaffold_55_720041	7	63.353	6435847	yes	no
scaffold_48_8960	7	63.353	6594005	yes	no
scaffold_48_9002	7	63.353	6594047	yes	no
scaffold_48_13749	7	63.353	6598794	yes	no
scaffold_48_22050	7	63.353	6607095	yes	no
scaffold_48_24760	7	63.353	6609805	yes	no
scaffold_48_24808	7	63.353	6609853	yes	no
scaffold_48_28275	7	63.353	6613320	yes	no
scaffold_48_28405	7	63.353	6613450	yes	no
scaffold_48_28407	7	63.353	6613452	yes	no
scaffold_48_33334	7	63.353	6618379	yes	no
scaffold_48_33349	7	63.353	6618394	yes	no
scaffold_48_33352	7	63.353	6618397	yes	no
scaffold_48_33361	7	63.353	6618406	yes	no
scaffold_48_42947	7	63.353	6627992	yes	no
scaffold_48_43010	7	63.353	6628055	yes	no
scaffold_48_125719	7	63.353	6710764	yes	no
scaffold_48_125722	7	63.353	6710767	yes	no
scaffold_48_135588	7	63.353	6720633	yes	no
scaffold_48_135590	7	63.353	6720635	yes	no
scaffold_48_136516	7	63.353	6721561	yes	no
scaffold_48_147021	7	63.353	6732066	yes	no
scaffold_48_147122	7	63.353	6732167	yes	no
scaffold_48_147123	7	63.353	6732168	yes	no
scaffold_48_147154	7	63.353	6732199	yes	no
scaffold_48_151709	7	63.353	6736754	yes	no
scaffold_48_151752	7	63.353	6736797	yes	no
scaffold_48_151789	7	63.353	6736834	yes	no
scaffold_48_151838	7	63.353	6736883	yes	no
scaffold_48_171189	7	63.353	6756234	yes	no
scaffold_48_171195	7	63.353	6756240	yes	no
scaffold_48_174628	7	63.353	6759673	yes	no
scaffold_48_197424	7	63.353	6782469	yes	no
scaffold_48_197478	7	63.353	6782523	yes	no
scaffold_48_197483	7	63.353	6782528	yes	no
scaffold_48_197605	7	63.353	6782650	yes	no
scaffold_48_197611	7	63.353	6782656	yes	no
scaffold_48_197625	7	63.353	6782670	yes	no
scaffold_48_206515	7	63.353	6791560	yes	no
scaffold_48_206516	7	63.353	6791561	yes	no
scaffold_48_206522	7	63.353	6791567	yes	no
scaffold_48_219108	7	63.353	6804153	yes	no
scaffold_48_298249	7	63.353	6883294	yes	no
scaffold_48_298291	7	63.353	6883336	yes	no
scaffold_48_298292	7	63.353	6883337	yes	no
scaffold_48_298302	7	63.353	6883347	yes	no
scaffold_48_298440	7	63.353	6883485	yes	no
scaffold_48_298447	7	63.353	6883492	yes	no
scaffold_48_332481	7	63.353	6917526	yes	no
scaffold_48_332482	7	63.353	6917527	yes	no
scaffold_48_332539	7	63.353	6917584	yes	no
scaffold_48_368576	7	63.353	6953621	yes	no
scaffold_48_409307	7	63.353	6994352	yes	no
scaffold_48_409334	7	63.353	6994379	yes	no
scaffold_48_409373	7	63.353	6994418	yes	no
scaffold_48_409485	7	63.353	6994530	yes	no
scaffold_48_494799	7	63.353	7079844	yes	no
scaffold_48_536753	7	63.353	7121798	yes	no
scaffold_48_555095	7	63.353	7140140	yes	no
scaffold_48_557873	7	63.353	7142918	yes	no
scaffold_48_594156	7	63.353	7179201	yes	no
scaffold_48_597079	7	63.353	7182124	yes	no
scaffold_48_597083	7	63.353	7182128	yes	no
scaffold_48_597097	7	63.353	7182142	yes	no
scaffold_48_597154	7	63.353	7182199	yes	no
scaffold_48_597217	7	63.353	7182262	yes	no
scaffold_48_597232	7	63.353	7182277	yes	no
scaffold_48_597253	7	63.353	7182298	yes	no
scaffold_48_606132	7	63.353	7191177	yes	no
scaffold_48_606135	7	63.353	7191180	yes	no
scaffold_48_606140	7	63.353	7191185	yes	no
scaffold_48_606184	7	63.353	7191229	yes	no
scaffold_48_606198	7	63.353	7191243	yes	no
scaffold_48_606245	7	63.353	7191290	yes	no
scaffold_48_636313	7	63.353	7221358	yes	no
scaffold_48_636319	7	63.353	7221364	yes	no
scaffold_48_636320	7	63.353	7221365	yes	no
scaffold_48_636405	7	63.353	7221450	yes	no
scaffold_48_636574	7	63.353	7221619	yes	no
scaffold_48_653670	7	63.353	7238715	yes	no
scaffold_48_653723	7	63.353	7238768	yes	no
scaffold_48_653757	7	63.353	7238802	yes	no
scaffold_48_667274	7	63.353	7252319	yes	no
scaffold_48_667278	7	63.353	7252323	yes	no
scaffold_48_667279	7	63.353	7252324	yes	no
scaffold_48_667325	7	63.353	7252370	yes	no
scaffold_48_667416	7	63.353	7252461	yes	no
scaffold_48_667431	7	63.353	7252476	yes	no
scaffold_48_667439	7	63.353	7252484	yes	no
scaffold_48_671596	7	63.353	7256641	yes	no
scaffold_48_671723	7	63.353	7256768	yes	no
scaffold_48_673719	7	63.353	7258764	yes	no
scaffold_48_673726	7	63.353	7258771	yes	no
scaffold_48_679410	7	63.353	7264455	yes	no
scaffold_48_679411	7	63.353	7264456	yes	no
scaffold_48_679502	7	63.353	7264547	yes	no
scaffold_48_693791	7	63.353	7278836	yes	no
scaffold_48_693801	7	63.353	7278846	yes	no
scaffold_48_693827	7	63.353	7278872	yes	no
scaffold_48_693859	7	63.353	7278904	yes	no
scaffold_48_693863	7	63.353	7278908	yes	no
scaffold_48_702468	7	63.353	7287513	yes	no
scaffold_48_743936	7	63.353	7328981	yes	no
scaffold_48_743950	7	63.353	7328995	yes	no
scaffold_48_743957	7	63.353	7329002	yes	no
scaffold_48_743962	7	63.353	7329007	yes	no
scaffold_48_743974	7	63.353	7329019	yes	no
scaffold_48_743975	7	63.353	7329020	yes	no
scaffold_48_743978	7	63.353	7329023	yes	no
scaffold_48_743996	7	63.353	7329041	yes	no
scaffold_48_817175	7	63.353	7402220	yes	no
scaffold_48_817176	7	63.353	7402221	yes	no
scaffold_48_824022	7	63.353	7409067	yes	no
scaffold_48_856254	7	63.353	7441299	yes	no
scaffold_48_856305	7	63.353	7441350	yes	no
scaffold_48_859407	7	63.353	7444452	yes	no
scaffold_48_859430	7	63.353	7444475	yes	no
scaffold_48_923089	7	63.353	7508134	yes	no
scaffold_48_923144	7	63.353	7508189	yes	no
scaffold_48_923152	7	63.353	7508197	yes	no
scaffold_48_923191	7	63.353	7508236	yes	no
scaffold_48_923242	7	63.353	7508287	yes	no
scaffold_101_119301	7	63.353	7650235	yes	no
scaffold_101_119336	7	63.353	7650270	yes	no
scaffold_101_119349	7	63.353	7650283	yes	no
scaffold_101_128502	7	63.353	7659436	yes	no
scaffold_101_128536	7	63.353	7659470	yes	no
scaffold_101_128543	7	63.353	7659477	yes	no
scaffold_101_128549	7	63.353	7659483	yes	no
scaffold_101_128551	7	63.353	7659485	yes	no
scaffold_101_146914	7	63.353	7677848	yes	no
scaffold_101_146948	7	63.353	7677882	yes	no
scaffold_101_147046	7	63.353	7677980	yes	no
scaffold_101_190252	7	63.353	7721186	yes	no
scaffold_101_190255	7	63.353	7721189	yes	no
scaffold_101_190371	7	63.353	7721305	yes	no
scaffold_101_195796	7	63.353	7726730	yes	no
scaffold_101_200362	7	63.353	7731296	yes	no
scaffold_101_200394	7	63.353	7731328	yes	no
scaffold_101_216077	7	63.353	7747011	yes	no
scaffold_101_281235	7	63.353	7812169	yes	no
scaffold_101_285628	7	63.353	7816562	yes	no
scaffold_101_285674	7	63.353	7816608	yes	no
scaffold_101_285676	7	63.353	7816610	yes	no
scaffold_101_287529	7	63.353	7818463	yes	no
scaffold_101_287624	7	63.353	7818558	yes	no
scaffold_101_287660	7	63.353	7818594	yes	no
scaffold_101_334390	7	63.353	7865324	yes	no
scaffold_101_388483	7	63.353	7919417	yes	no
scaffold_101_401020	7	63.353	7931954	yes	no
scaffold_101_412527	7	63.353	7943461	yes	no
scaffold_101_418224	7	63.353	7949158	yes	no
scaffold_101_418259	7	63.353	7949193	yes	no
scaffold_101_418310	7	63.353	7949244	yes	no
scaffold_101_418319	7	63.353	7949253	yes	no
scaffold_101_421520	7	63.353	7952454	yes	no
scaffold_101_422325	7	63.353	7953259	yes	no
scaffold_101_422337	7	63.353	7953271	yes	no
scaffold_101_422380	7	63.353	7953314	yes	no
scaffold_101_423587	7	63.353	7954521	yes	no
scaffold_101_427595	7	63.353	7958529	yes	no
scaffold_101_434710	7	63.353	7965644	yes	no
scaffold_101_434712	7	63.353	7965646	yes	no
scaffold_101_434731	7	63.353	7965665	yes	no
scaffold_101_462110	7	63.353	7993044	yes	no
scaffold_101_462113	7	63.353	7993047	yes	no
scaffold_101_462141	7	63.353	7993075	yes	no
scaffold_101_462217	7	63.353	7993151	yes	no
scaffold_101_463104	7	63.353	7994038	yes	no
scaffold_101_463155	7	63.353	7994089	yes	no
scaffold_101_463207	7	63.353	7994141	yes	no
scaffold_101_465605	7	63.353	7996539	yes	no
scaffold_101_465631	7	63.353	7996565	yes	no
scaffold_250_10611	7	63.353	8011092	yes	no
scaffold_250_10651	7	63.353	8011132	yes	no
scaffold_250_39351	7	63.353	8039832	yes	no
scaffold_250_39370	7	63.353	8039851	yes	no
scaffold_250_39433	7	63.353	8039914	yes	no
scaffold_250_39441	7	63.353	8039922	yes	no
scaffold_250_51790	7	63.353	8052271	yes	no
scaffold_250_51847	7	63.353	8052328	yes	no
scaffold_250_51848	7	63.353	8052329	yes	no
scaffold_250_51917	7	63.353	8052398	yes	no
scaffold_250_51919	7	63.353	8052400	yes	no
scaffold_250_52207	7	63.353	8052688	yes	no
scaffold_250_52210	7	63.353	8052691	yes	no
scaffold_250_52213	7	63.353	8052694	yes	no
scaffold_250_52222	7	63.353	8052703	yes	no
scaffold_250_52228	7	63.353	8052709	yes	no
scaffold_250_52408	7	63.353	8052889	yes	no
scaffold_250_52447	7	63.353	8052928	yes	no
scaffold_250_53229	7	63.353	8053710	yes	no
scaffold_250_53308	7	63.353	8053789	yes	no
scaffold_250_53361	7	63.353	8053842	yes	no
scaffold_250_54162	7	63.353	8054643	yes	no
scaffold_250_54261	7	63.353	8054742	yes	no
scaffold_250_54279	7	63.353	8054760	yes	no
scaffold_250_54324	7	63.353	8054805	yes	no
scaffold_190_85250	7	63.353	8195742	yes	no
scaffold_190_85276	7	63.353	8195768	yes	no
scaffold_190_85279	7	63.353	8195771	yes	no
scaffold_190_90148	7	63.353	8200640	yes	no
scaffold_190_161213	7	63.353	8271705	yes	no
scaffold_190_161332	7	63.353	8271824	yes	no
scaffold_190_164667	7	63.353	8275159	yes	no
scaffold_1867_4820	7	63.353	8322539	yes	no
scaffold_127_116686	7	63.353	8442454	yes	no
scaffold_127_116764	7	63.353	8442532	yes	no
scaffold_127_120355	7	63.353	8446123	yes	no
scaffold_127_120392	7	63.353	8446160	yes	no
scaffold_65_92981	7	63.353	8817162	yes	no
scaffold_65_93019	7	63.353	8817200	yes	no
scaffold_65_93039	7	63.353	8817220	yes	no
scaffold_65_153806	7	63.353	8877987	yes	no
scaffold_65_157302	7	63.353	8881483	yes	no
scaffold_65_164714	7	63.353	8888895	yes	no
scaffold_65_190742	7	63.353	8914923	yes	no
scaffold_65_232956	7	63.353	8957137	yes	no
scaffold_65_232960	7	63.353	8957141	yes	no
scaffold_65_232961	7	63.353	8957142	yes	no
scaffold_65_232978	7	63.353	8957159	yes	no
scaffold_65_232979	7	63.353	8957160	yes	no
scaffold_65_241153	7	63.353	8965334	yes	no
scaffold_65_241975	7	63.353	8966156	yes	no
scaffold_65_242014	7	63.353	8966195	yes	no
scaffold_65_375880	7	63.353	9100061	yes	no
scaffold_65_375898	7	63.353	9100079	yes	no
scaffold_65_385549	7	63.353	9109730	yes	no
scaffold_65_385558	7	63.353	9109739	yes	no
scaffold_65_385560	7	63.353	9109741	yes	no
scaffold_65_385561	7	63.353	9109742	yes	no
scaffold_65_404274	7	63.353	9128455	yes	no
scaffold_65_404275	7	63.353	9128456	yes	no
scaffold_65_410538	7	63.353	9134719	yes	no
scaffold_65_410593	7	63.353	9134774	yes	no
scaffold_65_421764	7	63.353	9145945	yes	no
scaffold_65_421843	7	63.353	9146024	yes	no
scaffold_65_538425	7	63.353	9262606	yes	no
scaffold_65_538746	7	63.353	9262927	yes	no
scaffold_65_538755	7	63.353	9262936	yes	no
scaffold_65_541862	7	63.353	9266043	yes	no
scaffold_65_543613	7	63.353	9267794	yes	no
scaffold_65_543638	7	63.353	9267819	yes	no
scaffold_65_545742	7	63.353	9269923	yes	no
scaffold_65_545832	7	63.353	9270013	yes	no
scaffold_65_549165	7	63.353	9273346	yes	no
scaffold_93_173022	7	63.353	9626219	yes	no
scaffold_93_174769	7	63.353	9627966	yes	no
scaffold_93_199964	7	63.353	9653161	yes	no
scaffold_93_202402	7	63.353	9655599	yes	no
scaffold_93_202414	7	63.353	9655611	yes	no
scaffold_93_202426	7	63.353	9655623	yes	no
scaffold_93_312061	7	63.353	9765258	yes	no
scaffold_93_317959	7	63.353	9771156	yes	no
scaffold_93_318009	7	63.353	9771206	yes	no
scaffold_93_318059	7	63.353	9771256	yes	no
scaffold_93_318120	7	63.353	9771317	yes	no
scaffold_54_280783	7	63.353	10214050	yes	no
scaffold_54_280838	7	63.353	10214105	yes	no
scaffold_54_372210	7	63.353	10305477	yes	no
scaffold_54_374555	7	63.353	10307822	yes	no
scaffold_54_374559	7	63.353	10307826	yes	no
scaffold_54_374579	7	63.353	10307846	yes	no
scaffold_54_374605	7	63.353	10307872	yes	no
scaffold_54_374669	7	63.353	10307936	yes	no
scaffold_54_375589	7	63.353	10308856	yes	no
scaffold_54_378238	7	63.353	10311505	yes	no
scaffold_54_378297	7	63.353	10311564	yes	no
scaffold_54_378325	7	63.353	10311592	yes	no
scaffold_54_436099	7	63.353	10369366	yes	no
scaffold_54_436129	7	63.353	10369396	yes	no
scaffold_54_436145	7	63.353	10369412	yes	no
scaffold_54_436157	7	63.353	10369424	yes	no
scaffold_54_436948	7	63.353	10370215	yes	no
scaffold_54_436985	7	63.353	10370252	yes	no
scaffold_54_437071	7	63.353	10370338	yes	no
scaffold_54_437074	7	63.353	10370341	yes	no
scaffold_54_478043	7	63.353	10411310	yes	no
scaffold_54_529336	7	63.353	10462603	yes	no
scaffold_54_534832	7	63.353	10468099	yes	no
scaffold_54_534873	7	63.353	10468140	yes	no
scaffold_54_578217	7	63.353	10511484	yes	no
scaffold_54_578231	7	63.353	10511498	yes	no
scaffold_54_578265	7	63.353	10511532	yes	no
scaffold_54_578266	7	63.353	10511533	yes	no
scaffold_54_588816	7	63.353	10522083	yes	no
scaffold_54_595483	7	63.353	10528750	yes	no
scaffold_54_595495	7	63.353	10528762	yes	no
scaffold_54_598194	7	63.353	10531461	yes	no
scaffold_54_598200	7	63.353	10531467	yes	no
scaffold_54_624714	7	63.353	10557981	yes	no
scaffold_54_744156	7	63.353	10677423	yes	no
scaffold_54_751243	7	63.353	10684510	yes	no
scaffold_54_751247	7	63.353	10684514	yes	no
scaffold_54_751320	7	63.353	10684587	yes	no
scaffold_54_752555	7	63.353	10685822	yes	no
scaffold_54_752582	7	63.353	10685849	yes	no
scaffold_54_762014	7	63.353	10695281	yes	no
scaffold_54_762025	7	63.353	10695292	yes	no
scaffold_54_772073	7	63.353	10705340	yes	no
scaffold_54_818959	7	63.353	10752226	yes	no
scaffold_54_818972	7	63.353	10752239	yes	no
scaffold_54_826170	7	63.353	10759437	yes	no
scaffold_54_826173	7	63.353	10759440	yes	no
scaffold_54_826257	7	63.353	10759524	yes	no
scaffold_54_826281	7	63.353	10759548	yes	no
scaffold_40_898912	7	63.353	10961683	yes	no
scaffold_40_898543	7	63.353	10962052	yes	no
scaffold_40_805117	7	63.353	11055478	yes	no
scaffold_40_805089	7	63.353	11055506	yes	no
scaffold_40_805065	7	63.353	11055530	yes	no
scaffold_40_805041	7	63.353	11055554	yes	no
scaffold_40_803905	7	63.353	11056690	yes	no
scaffold_40_803904	7	63.353	11056691	yes	no
scaffold_40_803886	7	63.353	11056709	yes	no
scaffold_40_803866	7	63.353	11056729	yes	no
scaffold_40_803820	7	63.353	11056775	yes	no
scaffold_40_803782	7	63.353	11056813	yes	no
scaffold_40_801726	7	63.353	11058869	yes	no
scaffold_40_793938	7	63.353	11066657	yes	no
scaffold_40_793899	7	63.353	11066696	yes	no
scaffold_40_787048	7	63.353	11073547	yes	no
scaffold_40_786944	7	63.353	11073651	yes	no
scaffold_40_782486	7	63.353	11078109	yes	no
scaffold_40_782471	7	63.353	11078124	yes	no
scaffold_40_782415	7	63.353	11078180	yes	no
scaffold_40_747334	7	63.353	11113261	yes	no
scaffold_40_747287	7	63.353	11113308	yes	no
scaffold_40_747253	7	63.353	11113342	yes	no
scaffold_40_741984	7	63.353	11118611	yes	no
scaffold_40_741938	7	63.353	11118657	yes	no
scaffold_40_674447	7	63.353	11186148	yes	no
scaffold_40_674446	7	63.353	11186149	yes	no
scaffold_40_674442	7	63.353	11186153	yes	no
scaffold_40_674405	7	63.353	11186190	yes	no
scaffold_40_674172	7	63.353	11186423	yes	no
scaffold_40_674169	7	63.353	11186426	yes	no
scaffold_40_610372	7	63.353	11250223	yes	no
scaffold_40_610364	7	63.353	11250231	yes	no
scaffold_40_610333	7	63.353	11250262	yes	no
scaffold_40_610319	7	63.353	11250276	yes	no
scaffold_40_553568	7	63.353	11307027	yes	no
scaffold_40_553525	7	63.353	11307070	yes	no
scaffold_40_553524	7	63.353	11307071	yes	no
scaffold_40_553509	7	63.353	11307086	yes	no
scaffold_40_553474	7	63.353	11307121	yes	no
scaffold_40_550469	7	63.353	11310126	yes	no
scaffold_40_550383	7	63.353	11310212	yes	no
scaffold_40_550380	7	63.353	11310215	yes	no
scaffold_40_549283	7	63.353	11311312	yes	no
scaffold_40_549253	7	63.353	11311342	yes	no
scaffold_40_549248	7	63.353	11311347	yes	no
scaffold_40_549210	7	63.353	11311385	yes	no
scaffold_40_549204	7	63.353	11311391	yes	no
scaffold_40_549203	7	63.353	11311392	yes	no
scaffold_40_444944	7	63.353	11415651	yes	no
scaffold_40_442380	7	63.353	11418215	yes	no
scaffold_40_442348	7	63.353	11418247	yes	no
scaffold_40_442335	7	63.353	11418260	yes	no
scaffold_40_440789	7	63.353	11419806	yes	no
scaffold_40_379273	7	63.353	11481322	yes	no
scaffold_40_379242	7	63.353	11481353	yes	no
scaffold_40_379209	7	63.353	11481386	yes	no
scaffold_40_379176	7	63.353	11481419	yes	no
scaffold_40_379170	7	63.353	11481425	yes	no
scaffold_40_379164	7	63.353	11481431	yes	no
scaffold_40_303948	7	63.353	11556647	yes	no
scaffold_40_302702	7	63.353	11557893	yes	no
scaffold_40_283916	7	64.323	11576679	yes	no
scaffold_40_270786	7	64.323	11589809	yes	no
scaffold_40_217643	7	64.323	11642952	yes	no
scaffold_40_217641	7	64.323	11642954	yes	no
scaffold_40_217636	7	64.323	11642959	yes	no
scaffold_40_217629	7	64.323	11642966	yes	no
scaffold_40_217585	7	64.323	11643010	yes	no
scaffold_40_206041	7	64.323	11654554	yes	no
scaffold_40_206037	7	64.323	11654558	yes	no
scaffold_40_206036	7	64.323	11654559	yes	no
scaffold_40_206028	7	64.323	11654567	yes	no
scaffold_40_206017	7	64.323	11654578	yes	no
scaffold_40_163673	7	64.323	11696922	yes	no
scaffold_40_131633	7	64.323	11728962	yes	no
scaffold_40_131632	7	64.323	11728963	yes	no
scaffold_40_131562	7	64.323	11729033	yes	no
scaffold_40_131527	7	64.323	11729068	yes	no
scaffold_40_131377	7	64.323	11729218	yes	no
scaffold_40_131210	7	64.323	11729385	yes	no
scaffold_40_123110	7	64.323	11737485	yes	no
scaffold_40_123095	7	64.323	11737500	yes	no
scaffold_40_123056	7	64.323	11737539	yes	no
scaffold_40_123050	7	64.323	11737545	yes	no
scaffold_40_100549	7	64.323	11760046	yes	no
scaffold_40_100538	7	64.323	11760057	yes	no
scaffold_40_100536	7	64.323	11760059	yes	no
scaffold_40_99278	7	64.323	11761317	yes	no
scaffold_40_99242	7	64.323	11761353	yes	no
scaffold_40_99241	7	64.323	11761354	yes	no
scaffold_40_97789	7	64.323	11762806	yes	no
scaffold_4_3056307	7	65.294	11879997	yes	no
scaffold_4_3056298	7	65.294	11880006	yes	no
scaffold_4_3056294	7	65.294	11880010	yes	no
scaffold_4_3031262	7	65.294	11905042	yes	no
scaffold_4_3031254	7	65.294	11905050	yes	no
scaffold_4_3003268	7	65.294	11933036	yes	no
scaffold_4_2995314	7	65.294	11940990	yes	no
scaffold_4_2995290	7	65.294	11941014	yes	no
scaffold_4_2995264	7	65.294	11941040	yes	no
scaffold_4_2995243	7	65.294	11941061	yes	no
scaffold_4_2995159	7	65.294	11941145	yes	no
scaffold_4_2976350	7	66.265	11959954	yes	no
scaffold_4_2938098	7	66.265	11998206	yes	no
scaffold_4_2937799	7	66.265	11998505	yes	no
scaffold_4_2933026	7	66.265	12003278	yes	no
scaffold_4_2932965	7	66.265	12003339	yes	no
scaffold_4_2921253	7	66.265	12015051	yes	no
scaffold_4_2900024	7	66.265	12036280	yes	no
scaffold_4_2895391	7	66.265	12040913	yes	no
scaffold_4_2892043	7	66.265	12044261	yes	no
scaffold_4_2891997	7	66.265	12044307	yes	no
scaffold_4_2889905	7	66.265	12046399	yes	no
scaffold_4_2889894	7	66.265	12046410	yes	no
scaffold_4_2889887	7	66.265	12046417	yes	no
scaffold_4_2863039	7	66.265	12073265	yes	no
scaffold_4_2861407	7	66.265	12074897	yes	no
scaffold_4_2861387	7	66.265	12074917	yes	no
scaffold_4_2810667	7	66.265	12125637	yes	no
scaffold_4_2810664	7	66.265	12125640	yes	no
scaffold_4_2745260	7	66.265	12191044	yes	no
scaffold_4_2745248	7	66.265	12191056	yes	no
scaffold_4_2745245	7	66.265	12191059	yes	no
scaffold_4_2745242	7	66.265	12191062	yes	no
scaffold_4_2745232	7	66.265	12191072	yes	no
scaffold_4_2745220	7	66.265	12191084	yes	no
scaffold_4_2745207	7	66.265	12191097	yes	no
scaffold_4_2745203	7	66.265	12191101	yes	no
scaffold_4_2722628	7	68.226	12213676	yes	no
scaffold_4_2716658	7	69.197	12219646	yes	no
scaffold_4_2716652	7	69.197	12219652	yes	no
scaffold_4_2716651	7	69.197	12219653	yes	no
scaffold_4_2716607	7	69.197	12219697	yes	no
scaffold_4_2716572	7	71.158	12219732	yes	no
scaffold_4_2716556	7	71.158	12219748	yes	no
scaffold_4_2716527	7	71.158	12219777	yes	no
scaffold_4_2701772	7	71.158	12234532	yes	no
scaffold_4_2700573	7	71.158	12235731	yes	no
scaffold_4_2700563	7	71.158	12235741	yes	no
scaffold_4_2651323	7	71.158	12284981	yes	no
scaffold_4_2651316	7	71.158	12284988	yes	no
scaffold_4_2651310	7	71.158	12284994	yes	no
scaffold_4_2651263	7	71.158	12285041	yes	no
scaffold_4_2651248	7	71.158	12285056	yes	no
scaffold_4_2651247	7	71.158	12285057	yes	no
scaffold_4_2636471	7	71.158	12299833	yes	no
scaffold_4_2636459	7	71.158	12299845	yes	no
scaffold_4_2636453	7	71.158	12299851	yes	no
scaffold_4_2636385	7	71.158	12299919	yes	no
scaffold_4_2636382	7	71.158	12299922	yes	no
scaffold_4_2636380	7	71.158	12299924	yes	no
scaffold_4_2636372	7	71.158	12299932	yes	no
scaffold_4_2631150	7	72.129	12305154	yes	no
scaffold_4_2630786	7	72.129	12305518	yes	no
scaffold_4_2603249	7	72.129	12333055	yes	no
scaffold_4_2603246	7	72.129	12333058	yes	no
scaffold_4_2596736	7	72.129	12339568	yes	no
scaffold_4_2596659	7	72.129	12339645	yes	no
scaffold_4_2596656	7	72.129	12339648	yes	no
scaffold_4_2589540	7	72.129	12346764	yes	no
scaffold_4_2589520	7	72.129	12346784	yes	no
scaffold_4_2589485	7	72.129	12346819	yes	no
scaffold_4_2583370	7	72.129	12352934	yes	no
scaffold_4_2583369	7	72.129	12352935	yes	no
scaffold_4_2562836	7	72.129	12373468	yes	no
scaffold_4_2562828	7	72.129	12373476	yes	no
scaffold_4_2562827	7	72.129	12373477	yes	no
scaffold_4_2562774	7	72.129	12373530	yes	no
scaffold_4_2562738	7	72.129	12373566	yes	no
scaffold_4_2561952	7	72.129	12374352	yes	no
scaffold_4_2499015	7	72.129	12437289	yes	no
scaffold_4_2494504	7	72.129	12441800	yes	no
scaffold_4_2494469	7	72.129	12441835	yes	no
scaffold_4_2494468	7	72.129	12441836	yes	no
scaffold_4_2494461	7	72.129	12441843	yes	no
scaffold_4_2494436	7	72.129	12441868	yes	no
scaffold_4_2461550	7	72.129	12474754	yes	no
scaffold_4_2461548	7	72.129	12474756	yes	no
scaffold_4_2461538	7	72.129	12474766	yes	no
scaffold_4_2461509	7	72.129	12474795	yes	no
scaffold_4_2461508	7	72.129	12474796	yes	no
scaffold_4_2461504	7	72.129	12474800	yes	no
scaffold_4_2419268	7	72.129	12517036	yes	no
scaffold_4_2414868	7	72.129	12521436	yes	no
scaffold_4_2414856	7	72.129	12521448	yes	no
scaffold_4_2294258	7	72.129	12642046	yes	no
scaffold_4_2294248	7	72.129	12642056	yes	no
scaffold_4_2294187	7	72.129	12642117	yes	no
scaffold_4_2290389	7	72.129	12645915	yes	no
scaffold_4_2290353	7	72.129	12645951	yes	no
scaffold_4_2290038	7	72.129	12646266	yes	no
scaffold_4_2289933	7	72.129	12646371	yes	no
scaffold_4_2289909	7	72.129	12646395	yes	no
scaffold_4_2289901	7	72.129	12646403	yes	no
scaffold_4_2225881	7	73.1	12710423	yes	no
scaffold_4_2225880	7	73.1	12710424	yes	no
scaffold_4_2225853	7	73.1	12710451	yes	no
scaffold_4_2225842	7	73.1	12710462	yes	no
scaffold_4_2225827	7	73.1	12710477	yes	no
scaffold_4_2206263	7	75.061	12730041	yes	no
scaffold_4_2206257	7	75.061	12730047	yes	no
scaffold_4_2206254	7	75.061	12730050	yes	no
scaffold_4_2200537	7	76.032	12735767	yes	no
scaffold_4_2193809	7	76.032	12742495	yes	no
scaffold_4_2193795	7	76.032	12742509	yes	no
scaffold_4_2193793	7	76.032	12742511	yes	no
scaffold_4_2193790	7	76.032	12742514	yes	no
scaffold_4_2193707	7	76.032	12742597	yes	no
scaffold_4_2193705	7	76.032	12742599	yes	no
scaffold_4_2193683	7	76.032	12742621	yes	no
scaffold_4_2191865	7	76.032	12744439	yes	no
scaffold_4_2191863	7	76.032	12744441	yes	no
scaffold_4_2191852	7	76.032	12744452	yes	no
scaffold_4_2191722	7	76.032	12744582	yes	no
scaffold_4_2191529	7	76.032	12744775	yes	no
scaffold_4_2143567	7	76.032	12792737	yes	no
scaffold_4_2143562	7	76.032	12792742	yes	no
scaffold_4_2143541	7	76.032	12792763	yes	no
scaffold_4_2143540	7	76.032	12792764	yes	no
scaffold_4_2143522	7	76.032	12792782	yes	no
scaffold_4_2143483	7	76.032	12792821	yes	no
scaffold_4_2087820	7	77.003	12848484	yes	no
scaffold_4_2087686	7	77.003	12848618	yes	no
scaffold_4_2039139	7	77.003	12897165	yes	no
scaffold_4_2035674	7	77.003	12900630	yes	no
scaffold_4_2035600	7	77.003	12900704	yes	no
scaffold_4_2035595	7	77.003	12900709	yes	no
scaffold_4_2035555	7	77.003	12900749	yes	no
scaffold_4_2035326	7	77.003	12900978	yes	no
scaffold_4_2035272	7	77.003	12901032	yes	no
scaffold_4_2004509	7	77.003	12931795	yes	no
scaffold_4_1956031	7	77.003	12980273	yes	no
scaffold_4_1951318	7	77.003	12984986	yes	no
scaffold_4_1951209	7	77.003	12985095	yes	no
scaffold_4_1951207	7	77.003	12985097	yes	no
scaffold_4_1951198	7	77.003	12985106	yes	no
scaffold_4_1947891	7	78.964	12988413	yes	no
scaffold_4_1941041	7	79.935	12995263	yes	no
scaffold_4_1935096	7	80.906	13001208	yes	no
scaffold_4_1935090	7	80.906	13001214	yes	no
scaffold_4_1935064	7	80.906	13001240	yes	no
scaffold_4_1935063	7	80.906	13001241	yes	no
scaffold_4_1927529	7	80.906	13008775	yes	no
scaffold_4_1927367	7	80.906	13008937	yes	no
scaffold_4_1927351	7	80.906	13008953	yes	no
scaffold_4_1926189	7	80.906	13010115	yes	no
scaffold_4_1916069	7	80.906	13020235	yes	no
scaffold_4_1916066	7	80.906	13020238	yes	no
scaffold_4_1915946	7	80.906	13020358	yes	no
scaffold_4_1905862	7	80.906	13030442	yes	no
scaffold_4_1905861	7	80.906	13030443	yes	no
scaffold_4_1901721	7	80.906	13034583	yes	no
scaffold_4_1890941	7	80.906	13045363	yes	no
scaffold_4_1860881	7	80.906	13075423	yes	no
scaffold_4_1858174	7	80.906	13078130	yes	no
scaffold_4_1858168	7	80.906	13078136	yes	no
scaffold_4_1858161	7	80.906	13078143	yes	no
scaffold_4_1858083	7	80.906	13078221	yes	no
scaffold_4_1855999	7	80.906	13080305	yes	no
scaffold_4_1855960	7	80.906	13080344	yes	no
scaffold_4_1855957	7	80.906	13080347	yes	no
scaffold_4_1855227	7	80.906	13081077	yes	no
scaffold_4_1855214	7	80.906	13081090	yes	no
scaffold_4_1855173	7	80.906	13081131	yes	no
scaffold_4_1848425	7	80.906	13087879	yes	no
scaffold_4_1830761	7	80.906	13105543	yes	no
scaffold_4_1830728	7	80.906	13105576	yes	no
scaffold_4_1830677	7	80.906	13105627	yes	no
scaffold_4_1826732	7	80.906	13109572	yes	no
scaffold_4_1826705	7	80.906	13109599	yes	no
scaffold_4_1816200	7	80.906	13120104	yes	no
scaffold_4_1816199	7	80.906	13120105	yes	no
scaffold_4_1816162	7	80.906	13120142	yes	no
scaffold_4_1794936	7	81.877	13141368	yes	no
scaffold_4_1792687	7	81.877	13143617	yes	no
scaffold_4_1792678	7	81.877	13143626	yes	no
scaffold_4_1782420	7	81.877	13153884	yes	no
scaffold_4_1774361	7	81.877	13161943	yes	no
scaffold_4_1774348	7	81.877	13161956	yes	no
scaffold_4_1774343	7	81.877	13161961	yes	no
scaffold_4_1762402	7	81.877	13173902	yes	no
scaffold_4_1762400	7	81.877	13173904	yes	no
scaffold_4_1740044	7	81.877	13196260	yes	no
scaffold_4_1740005	7	81.877	13196299	yes	no
scaffold_4_1739993	7	81.877	13196311	yes	no
scaffold_4_1739984	7	81.877	13196320	yes	no
scaffold_4_1739972	7	81.877	13196332	yes	no
scaffold_4_1721519	7	81.877	13214785	yes	no
scaffold_4_1721489	7	81.877	13214815	yes	no
scaffold_4_1721486	7	81.877	13214818	yes	no
scaffold_4_1713401	7	81.877	13222903	yes	no
scaffold_4_1713324	7	81.877	13222980	yes	no
scaffold_4_1705268	7	81.877	13231036	yes	no
scaffold_4_1705236	7	81.877	13231068	yes	no
scaffold_4_1705219	7	81.877	13231085	yes	no
scaffold_4_1705124	7	81.877	13231180	yes	no
scaffold_4_1705085	7	81.877	13231219	yes	no
scaffold_4_1665902	7	81.877	13270402	yes	no
scaffold_4_1665588	7	81.877	13270716	yes	no
scaffold_4_1665575	7	81.877	13270729	yes	no
scaffold_4_1665550	7	81.877	13270754	yes	no
scaffold_4_1663956	7	81.877	13272348	yes	no
scaffold_4_1663929	7	81.877	13272375	yes	no
scaffold_4_1663917	7	81.877	13272387	yes	no
scaffold_4_1663908	7	81.877	13272396	yes	no
scaffold_4_1663823	7	81.877	13272481	yes	no
scaffold_4_1662270	7	81.877	13274034	yes	no
scaffold_4_1629941	7	81.877	13306363	yes	no
scaffold_4_1610307	7	81.877	13325997	yes	no
scaffold_4_1608910	7	81.877	13327394	yes	no
scaffold_4_1608881	7	81.877	13327423	yes	no
scaffold_4_1602552	7	81.877	13333752	yes	no
scaffold_4_1602546	7	81.877	13333758	yes	no
scaffold_4_1602545	7	81.877	13333759	yes	no
scaffold_4_1602526	7	81.877	13333778	yes	no
scaffold_4_1602523	7	81.877	13333781	yes	no
scaffold_4_1602521	7	81.877	13333783	yes	no
scaffold_4_1549715	7	81.877	13386589	yes	no
scaffold_4_1546576	7	81.877	13389728	yes	no
scaffold_4_1546506	7	81.877	13389798	yes	no
scaffold_4_1545600	7	81.877	13390704	yes	no
scaffold_4_1544533	7	81.877	13391771	yes	no
scaffold_4_1531305	7	81.877	13404999	yes	no
scaffold_4_1528879	7	82.848	13407425	yes	no
scaffold_4_1504371	7	82.848	13431933	yes	no
scaffold_4_1501947	7	82.848	13434357	yes	no
scaffold_4_1501837	7	82.848	13434467	yes	no
scaffold_4_1491417	7	82.848	13444887	yes	no
scaffold_4_1479572	7	82.848	13456732	yes	no
scaffold_4_1468334	7	82.848	13467970	yes	no
scaffold_4_1468332	7	82.848	13467972	yes	no
scaffold_4_1468321	7	82.848	13467983	yes	no
scaffold_4_1378981	7	86.85	13557323	yes	no
scaffold_4_1361095	7	87.821	13575209	yes	no
scaffold_4_1361061	7	87.821	13575243	yes	no
scaffold_4_1361037	7	87.821	13575267	yes	no
scaffold_4_1361031	7	87.821	13575273	yes	no
scaffold_4_1330129	7	88.792	13606175	yes	no
scaffold_4_1313336	7	88.792	13622968	yes	no
scaffold_4_1304513	7	88.792	13631791	yes	no
scaffold_4_1304333	7	88.792	13631971	yes	no
scaffold_4_1280729	7	88.792	13655575	yes	no
scaffold_4_1280722	7	88.792	13655582	yes	no
scaffold_4_1280698	7	88.792	13655606	yes	no
scaffold_4_1280686	7	88.792	13655618	yes	no
scaffold_4_1280675	7	88.792	13655629	yes	no
scaffold_4_1263371	7	88.792	13672933	yes	no
scaffold_4_1263366	7	88.792	13672938	yes	no
scaffold_4_1258310	7	88.792	13677994	yes	no
scaffold_4_1258309	7	89.762	13677995	yes	no
scaffold_4_1258305	7	89.762	13677999	yes	no
scaffold_4_1258276	7	89.762	13678028	yes	no
scaffold_4_1258240	7	89.762	13678064	yes	no
scaffold_4_1245782	7	90.733	13690522	yes	no
scaffold_4_1224513	7	90.733	13711791	yes	no
scaffold_4_1205933	7	90.733	13730371	yes	no
scaffold_4_1205914	7	90.733	13730390	yes	no
scaffold_4_1205898	7	90.733	13730406	yes	no
scaffold_4_1192062	7	90.733	13744242	yes	no
scaffold_4_1192056	7	90.733	13744248	yes	no
scaffold_4_1191972	7	90.733	13744332	yes	no
scaffold_4_1191964	7	90.733	13744340	yes	no
scaffold_4_1144414	7	91.704	13791890	yes	no
scaffold_4_1141594	7	91.704	13794710	yes	no
scaffold_4_1141517	7	91.704	13794787	yes	no
scaffold_4_1133437	7	92.675	13802867	yes	no
scaffold_4_1133399	7	92.675	13802905	yes	no
scaffold_4_1133330	7	92.675	13802974	yes	no
scaffold_4_1126316	7	92.675	13809988	yes	no
scaffold_4_1110740	7	92.675	13825564	yes	no
scaffold_4_1110612	7	92.675	13825692	yes	no
scaffold_4_1110608	7	92.675	13825696	yes	no
scaffold_4_1108262	7	92.675	13828042	yes	no
scaffold_4_1108108	7	92.675	13828196	yes	no
scaffold_4_1101155	7	92.675	13835149	yes	no
scaffold_4_1078729	7	93.646	13857575	yes	no
scaffold_4_1078727	7	93.646	13857577	yes	no
scaffold_4_1078704	7	93.646	13857600	yes	no
scaffold_4_1078703	7	93.646	13857601	yes	no
scaffold_4_1078673	7	93.646	13857631	yes	no
scaffold_4_1078660	7	93.646	13857644	yes	no
scaffold_4_1078635	7	93.646	13857669	yes	no
scaffold_4_1078625	7	93.646	13857679	yes	no
scaffold_4_1052467	7	93.646	13883837	yes	no
scaffold_4_1031159	7	93.646	13905145	yes	no
scaffold_4_1031133	7	93.646	13905171	yes	no
scaffold_4_1008158	7	94.617	13928146	yes	no
scaffold_4_966147	7	97.588	13970157	yes	no
scaffold_4_955154	7	98.559	13981150	yes	no
scaffold_4_955147	7	98.559	13981157	yes	no
scaffold_4_955141	7	98.559	13981163	yes	no
scaffold_4_955124	7	98.559	13981180	yes	no
scaffold_4_955120	7	98.559	13981184	yes	no
scaffold_4_955110	7	98.559	13981194	yes	no
scaffold_4_889760	7	100.52	14046544	yes	no
scaffold_4_873262	7	102.481	14063042	yes	no
scaffold_4_873260	7	102.481	14063044	yes	no
scaffold_4_870174	7	102.481	14066130	yes	no
scaffold_4_805092	7	102.481	14131212	yes	no
scaffold_4_805059	7	102.481	14131245	yes	no
scaffold_4_805048	7	102.481	14131256	yes	no
scaffold_4_804065	7	102.481	14132239	yes	no
scaffold_4_798658	7	102.481	14137646	yes	no
scaffold_4_797061	7	102.481	14139243	yes	no
scaffold_4_787485	7	102.481	14148819	yes	no
scaffold_4_787463	7	102.481	14148841	yes	no
scaffold_4_772292	7	102.481	14164012	yes	no
scaffold_4_738712	7	102.481	14197592	yes	no
scaffold_4_738711	7	102.481	14197593	yes	no
scaffold_4_738636	7	102.481	14197668	yes	no
scaffold_4_720011	7	102.481	14216293	yes	no
scaffold_4_720009	7	102.481	14216295	yes	no
scaffold_4_719979	7	102.481	14216325	yes	no
scaffold_4_719975	7	102.481	14216329	yes	no
scaffold_4_704909	7	102.481	14231395	yes	no
scaffold_4_612282	7	104.442	14324022	yes	no
scaffold_4_601809	7	107.413	14334495	yes	no
scaffold_4_601761	7	107.413	14334543	yes	no
scaffold_4_601713	7	107.413	14334591	yes	no
scaffold_4_443354	7	109.374	14492950	yes	no
scaffold_4_443338	7	109.374	14492966	yes	no
scaffold_4_443326	7	109.374	14492978	yes	no
scaffold_4_443319	7	109.374	14492985	yes	no
scaffold_4_443274	7	109.374	14493030	yes	no
scaffold_4_427318	7	109.374	14508986	yes	no
scaffold_4_404330	7	109.374	14531974	yes	no
scaffold_4_381171	7	109.374	14555133	yes	no
scaffold_4_381167	7	109.374	14555137	yes	no
scaffold_4_381147	7	109.374	14555157	yes	no
scaffold_4_381128	7	109.374	14555176	yes	no
scaffold_4_381094	7	109.374	14555210	yes	no
scaffold_4_333687	7	111.335	14602617	yes	no
scaffold_4_329227	7	111.335	14607077	yes	no
scaffold_4_327064	7	111.335	14609240	yes	no
scaffold_4_327063	7	111.335	14609241	yes	no
scaffold_4_313911	7	111.335	14622393	yes	no
scaffold_4_308512	7	111.335	14627792	yes	no
scaffold_4_306020	7	111.335	14630284	yes	no
scaffold_4_291898	7	112.306	14644406	yes	no
scaffold_4_291826	7	112.306	14644478	yes	no
scaffold_4_291649	7	112.306	14644655	yes	no
scaffold_4_254044	7	113.277	14682260	yes	no
scaffold_4_203642	7	114.248	14732662	yes	no
scaffold_4_203582	7	114.248	14732722	yes	no
scaffold_4_203571	7	114.248	14732733	yes	no
scaffold_4_203555	7	114.248	14732749	yes	no
scaffold_4_203548	7	114.248	14732756	yes	no
scaffold_4_202968	7	114.248	14733336	yes	no
scaffold_4_136243	7	114.248	14800061	yes	no
scaffold_4_136230	7	114.248	14800074	yes	no
scaffold_4_102838	7	115.219	14833466	yes	no
scaffold_4_102805	7	115.219	14833499	yes	no
scaffold_4_102763	7	115.219	14833541	yes	no
scaffold_4_82280	7	115.219	14854024	yes	no
scaffold_4_82279	7	115.219	14854025	yes	no
scaffold_4_82276	7	115.219	14854028	yes	no
scaffold_4_82262	7	115.219	14854042	yes	no
scaffold_4_82245	7	115.219	14854059	yes	no
scaffold_4_82228	7	115.219	14854076	yes	no
scaffold_4_82181	7	115.219	14854123	yes	no
scaffold_4_82053	7	115.219	14854251	yes	no
scaffold_4_82043	7	115.219	14854261	yes	no
scaffold_4_73852	7	116.19	14862452	yes	no
scaffold_4_73727	7	116.19	14862577	yes	no
scaffold_4_73696	7	116.19	14862608	yes	no
scaffold_4_73687	7	116.19	14862617	yes	no
scaffold_4_59835	7	117.161	14876469	yes	no
scaffold_4_59833	7	117.161	14876471	yes	no
scaffold_1164_11491	7	117.161	14947795	yes	no
scaffold_145_20433	7	117.161	14968603	yes	no
scaffold_145_20438	7	117.161	14968608	yes	no
scaffold_145_20439	7	117.161	14968609	yes	no
scaffold_145_20443	7	117.161	14968613	yes	no
scaffold_145_20450	7	117.161	14968620	yes	no
scaffold_145_20456	7	117.161	14968626	yes	no
scaffold_145_53257	7	119.122	15001427	yes	no
scaffold_145_53258	7	119.122	15001428	yes	no
scaffold_145_53276	7	119.122	15001446	yes	no
scaffold_145_53309	7	119.122	15001479	yes	no
scaffold_145_53368	7	119.122	15001538	yes	no
scaffold_145_53375	7	119.122	15001545	yes	no
scaffold_145_53402	7	119.122	15001572	yes	no
scaffold_145_60228	7	119.122	15008398	yes	no
scaffold_145_60264	7	119.122	15008434	yes	no
scaffold_145_60304	7	119.122	15008474	yes	no
scaffold_145_74233	7	119.122	15022403	yes	no
scaffold_145_74241	7	119.122	15022411	yes	no
scaffold_145_78285	7	119.122	15026455	yes	no
scaffold_145_78376	7	119.122	15026546	yes	no
scaffold_145_78379	7	119.122	15026549	yes	no
scaffold_145_78852	7	119.122	15027022	yes	no
scaffold_145_78982	7	119.122	15027152	yes	no
scaffold_145_79000	7	119.122	15027170	yes	no
scaffold_145_79102	7	119.122	15027272	yes	no
scaffold_145_79122	7	119.122	15027292	yes	no
scaffold_145_79140	7	119.122	15027310	yes	no
scaffold_145_79152	7	119.122	15027322	yes	no
scaffold_145_81079	7	119.122	15029249	yes	no
scaffold_145_81085	7	119.122	15029255	yes	no
scaffold_145_101497	7	120.093	15049667	yes	no
scaffold_145_101551	7	120.093	15049721	yes	no
scaffold_145_111819	7	120.093	15059989	yes	no
scaffold_145_111884	7	120.093	15060054	yes	no
scaffold_145_120071	7	120.093	15068241	yes	no
scaffold_145_120114	7	120.093	15068284	yes	no
scaffold_145_122610	7	120.093	15070780	yes	no
scaffold_145_122614	7	120.093	15070784	yes	no
scaffold_145_122622	7	120.093	15070792	yes	no
scaffold_145_122733	7	120.093	15070903	yes	no
scaffold_145_138159	7	121.064	15086329	yes	no
scaffold_145_155593	7	121.064	15103763	yes	no
scaffold_145_155611	7	121.064	15103781	yes	no
scaffold_145_155617	7	121.064	15103787	yes	no
scaffold_145_155658	7	121.064	15103828	yes	no
scaffold_145_157025	7	121.064	15105195	yes	no
scaffold_145_157031	7	121.064	15105201	yes	no
scaffold_145_172853	7	121.064	15121023	yes	no
scaffold_145_172859	7	121.064	15121029	yes	no
scaffold_145_188476	7	121.064	15136646	yes	no
scaffold_145_188501	7	121.064	15136671	yes	no
scaffold_145_188566	7	121.064	15136736	yes	no
scaffold_145_188891	7	121.064	15137061	yes	no
scaffold_145_188892	7	121.064	15137062	yes	no
scaffold_145_188902	7	121.064	15137072	yes	no
scaffold_145_188926	7	121.064	15137096	yes	no
scaffold_145_188929	7	121.064	15137099	yes	no
scaffold_145_228532	7	121.064	15176702	yes	no
scaffold_145_228554	7	121.064	15176724	yes	no
scaffold_145_228557	7	121.064	15176727	yes	no
scaffold_145_232411	7	121.064	15180581	yes	no
scaffold_145_246981	7	122.035	15195151	yes	no
scaffold_145_248300	7	122.035	15196470	yes	no
scaffold_87_3851	7	122.035	15252950	yes	no
scaffold_87_3864	7	122.035	15252963	yes	no
scaffold_87_3975	7	122.035	15253074	yes	no
scaffold_87_4691	7	122.035	15253790	yes	no
scaffold_87_20494	7	122.035	15269593	yes	no
scaffold_87_23981	7	122.035	15273080	yes	no
scaffold_87_32499	7	122.035	15281598	yes	no
scaffold_87_32501	7	122.035	15281600	yes	no
scaffold_87_35337	7	122.035	15284436	yes	no
scaffold_87_35367	7	122.035	15284466	yes	no
scaffold_87_35373	7	122.035	15284472	yes	no
scaffold_87_35379	7	122.035	15284478	yes	no
scaffold_87_35415	7	122.035	15284514	yes	no
scaffold_87_35424	7	122.035	15284523	yes	no
scaffold_87_35455	7	122.035	15284554	yes	no
scaffold_87_35458	7	122.035	15284557	yes	no
scaffold_87_35960	7	122.035	15285059	yes	no
scaffold_87_35965	7	122.035	15285064	yes	no
scaffold_87_36107	7	122.035	15285206	yes	no
scaffold_87_37781	7	122.035	15286880	yes	no
scaffold_87_37808	7	122.035	15286907	yes	no
scaffold_87_40405	7	122.035	15289504	yes	no
scaffold_87_40406	7	122.035	15289505	yes	no
scaffold_87_155908	7	122.035	15405007	yes	no
scaffold_87_173847	7	123.005	15422946	yes	no
scaffold_87_173848	7	123.005	15422947	yes	no
scaffold_87_173871	7	123.005	15422970	yes	no
scaffold_87_209233	7	123.005	15458332	yes	no
scaffold_87_256678	7	123.976	15505777	yes	no
scaffold_87_256696	7	123.976	15505795	yes	no
scaffold_87_256765	7	123.976	15505864	yes	no
scaffold_87_257969	7	123.976	15507068	yes	no
scaffold_87_258047	7	123.976	15507146	yes	no
scaffold_87_258569	7	123.976	15507668	yes	no
scaffold_87_258572	7	123.976	15507671	yes	no
scaffold_87_258578	7	123.976	15507677	yes	no
scaffold_87_258590	7	123.976	15507689	yes	no
scaffold_87_260954	7	123.976	15510053	yes	no
scaffold_87_262677	7	123.976	15511776	yes	no
scaffold_87_262759	7	123.976	15511858	yes	no
scaffold_87_268420	7	123.976	15517519	yes	no
scaffold_87_268435	7	123.976	15517534	yes	no
scaffold_87_268447	7	123.976	15517546	yes	no
scaffold_87_268482	7	123.976	15517581	yes	no
scaffold_87_268483	7	123.976	15517582	yes	no
scaffold_87_268494	7	123.976	15517593	yes	no
scaffold_87_268500	7	123.976	15517599	yes	no
scaffold_87_268508	7	123.976	15517607	yes	no
scaffold_87_268509	7	123.976	15517608	yes	no
scaffold_87_268521	7	123.976	15517620	yes	no
scaffold_87_268522	7	123.976	15517621	yes	no
scaffold_87_268595	7	123.976	15517694	yes	no
scaffold_87_268598	7	123.976	15517697	yes	no
scaffold_87_268607	7	123.976	15517706	yes	no
scaffold_87_268610	7	123.976	15517709	yes	no
scaffold_87_268670	7	123.976	15517769	yes	no
scaffold_87_314188	7	123.976	15563287	yes	no
scaffold_87_314189	7	123.976	15563288	yes	no
scaffold_87_329289	7	123.976	15578388	yes	no
scaffold_87_329309	7	123.976	15578408	yes	no
scaffold_87_329329	7	123.976	15578428	yes	no
scaffold_87_329330	7	123.976	15578429	yes	no
scaffold_87_343256	7	123.976	15592355	yes	no
scaffold_87_343257	7	123.976	15592356	yes	no
scaffold_87_343294	7	123.976	15592393	yes	no
scaffold_87_360367	7	123.976	15609466	yes	no
scaffold_87_360427	7	123.976	15609526	yes	no
scaffold_87_360430	7	123.976	15609529	yes	no
scaffold_87_360437	7	123.976	15609536	yes	no
scaffold_87_360440	7	123.976	15609539	yes	no
scaffold_87_360460	7	123.976	15609559	yes	no
scaffold_87_397538	7	123.976	15646637	yes	no
scaffold_87_399674	7	123.976	15648773	yes	no
scaffold_87_399720	7	123.976	15648819	yes	no
scaffold_87_411981	7	123.976	15661080	yes	no
scaffold_87_411983	7	123.976	15661082	yes	no
scaffold_87_411989	7	123.976	15661088	yes	no
scaffold_87_412001	7	123.976	15661100	yes	no
scaffold_87_412085	7	123.976	15661184	yes	no
scaffold_87_412117	7	123.976	15661216	yes	no
scaffold_87_414587	7	123.976	15663686	yes	no
scaffold_87_415221	7	123.976	15664320	yes	no
scaffold_87_424721	7	123.976	15673820	yes	no
scaffold_87_424731	7	123.976	15673830	yes	no
scaffold_87_443879	7	123.976	15692978	yes	no
scaffold_87_448574	7	123.976	15697673	yes	no
scaffold_87_448637	7	123.976	15697736	yes	no
scaffold_87_448639	7	123.976	15697738	yes	no
scaffold_87_448644	7	123.976	15697743	yes	no
scaffold_87_449107	7	123.976	15698206	yes	no
scaffold_87_451974	7	123.976	15701073	yes	no
scaffold_87_454552	7	123.976	15703651	yes	no
scaffold_87_454621	7	123.976	15703720	yes	no
scaffold_87_454636	7	123.976	15703735	yes	no
scaffold_87_454690	7	123.976	15703789	yes	no
scaffold_87_456738	7	123.976	15705837	yes	no
scaffold_87_456762	7	123.976	15705861	yes	no
scaffold_87_468009	7	123.976	15717108	yes	no
scaffold_87_468015	7	123.976	15717114	yes	no
scaffold_87_468054	7	123.976	15717153	yes	no
scaffold_87_471817	7	123.976	15720916	yes	no
scaffold_87_498581	7	123.976	15747680	no	no
scaffold_87_498605	7	123.976	15747704	no	no
scaffold_87_498640	7	123.976	15747739	no	no
scaffold_87_499422	7	123.976	15748521	no	no
scaffold_87_499499	7	123.976	15748598	no	no
scaffold_87_501201	7	123.976	15750300	no	no
scaffold_87_501208	7	123.976	15750307	no	no
scaffold_87_501213	7	123.976	15750312	no	no
scaffold_87_501214	7	123.976	15750313	no	no
scaffold_87_501225	7	123.976	15750324	no	no
scaffold_87_501303	7	123.976	15750402	no	no
scaffold_87_501360	7	123.976	15750459	no	no
scaffold_87_508704	7	123.976	15757803	no	no
scaffold_87_508741	7	123.976	15757840	no	no
scaffold_87_508770	7	123.976	15757869	no	no
scaffold_283_71185	8	0	336375	yes	no
scaffold_283_71199	8	0	336389	yes	no
scaffold_283_71209	8	0	336399	yes	no
scaffold_283_80628	8	0	345818	yes	no
scaffold_283_80657	8	0	345847	yes	no
scaffold_283_80707	8	0	345897	yes	no
scaffold_283_82765	8	0	347955	yes	no
scaffold_141_28527	8	0	381919	yes	no
scaffold_141_28546	8	0	381938	yes	no
scaffold_141_28548	8	0	381940	yes	no
scaffold_141_28571	8	0	381963	yes	no
scaffold_141_28578	8	0	381970	yes	no
scaffold_141_28624	8	0	382016	yes	no
scaffold_141_31467	8	0	384859	yes	no
scaffold_141_31484	8	0	384876	yes	no
scaffold_141_34593	8	0	387985	yes	no
scaffold_141_34701	8	0	388093	yes	no
scaffold_141_34731	8	0	388123	yes	no
scaffold_141_34737	8	0	388129	yes	no
scaffold_141_69938	8	0	423330	yes	no
scaffold_141_69997	8	0	423389	yes	no
scaffold_141_165325	8	0	518717	yes	no
scaffold_141_165347	8	0	518739	yes	no
scaffold_141_190460	8	0	543852	yes	no
scaffold_141_190476	8	0	543868	yes	no
scaffold_141_190507	8	0	543899	yes	no
scaffold_141_190514	8	0	543906	yes	no
scaffold_141_190571	8	0	543963	yes	no
scaffold_141_250154	8	0	603546	yes	no
scaffold_141_250163	8	0	603555	yes	no
scaffold_141_250260	8	0	603652	yes	no
scaffold_141_251395	8	0	604787	yes	no
scaffold_141_251456	8	0	604848	yes	no
scaffold_141_251459	8	0	604851	yes	no
scaffold_81_60462	8	0	717795	yes	yes
scaffold_81_60476	8	0	717809	yes	yes
scaffold_81_253190	8	0	910523	yes	yes
scaffold_166_42914	8	0	1011234	yes	yes
scaffold_166_42945	8	0	1011265	yes	yes
scaffold_166_42997	8	0	1011317	yes	yes
scaffold_166_43002	8	0	1011322	yes	yes
scaffold_166_43032	8	0	1011352	yes	yes
scaffold_166_43071	8	0	1011391	yes	yes
scaffold_166_86854	8	0	1055174	yes	yes
scaffold_166_86891	8	0	1055211	yes	yes
scaffold_166_86902	8	0	1055222	yes	yes
scaffold_166_86905	8	0	1055225	yes	yes
scaffold_166_86950	8	0	1055270	yes	yes
scaffold_166_131950	8	0	1100270	yes	yes
scaffold_166_131959	8	0	1100279	yes	yes
scaffold_166_131961	8	0	1100281	yes	yes
scaffold_166_132428	8	0	1100748	yes	yes
scaffold_166_132457	8	0	1100777	yes	yes
scaffold_166_132461	8	0	1100781	yes	yes
scaffold_166_132494	8	0	1100814	yes	yes
scaffold_166_132511	8	0	1100831	yes	yes
scaffold_166_132535	8	0	1100855	yes	yes
scaffold_166_135884	8	0	1104204	yes	yes
scaffold_166_135913	8	0	1104233	yes	yes
scaffold_166_135939	8	0	1104259	yes	yes
scaffold_166_135989	8	0	1104309	yes	yes
scaffold_166_135999	8	0	1104319	yes	yes
scaffold_166_136002	8	0	1104322	yes	yes
scaffold_166_136027	8	0	1104347	yes	yes
scaffold_166_136031	8	0	1104351	yes	yes
scaffold_166_136040	8	0	1104360	yes	yes
scaffold_166_136041	8	0	1104361	yes	yes
scaffold_166_136046	8	0	1104366	yes	yes
scaffold_166_141463	8	0	1109783	yes	yes
scaffold_166_141515	8	0	1109835	yes	yes
scaffold_193_77644	8	0	1116874	yes	yes
scaffold_193_76138	8	0	1118380	yes	yes
scaffold_193_75530	8	0	1118988	yes	yes
scaffold_193_75503	8	0	1119015	yes	yes
scaffold_193_75497	8	0	1119021	yes	yes
scaffold_193_75496	8	0	1119022	yes	yes
scaffold_193_61110	8	0	1133408	yes	yes
scaffold_193_61001	8	0	1133517	yes	yes
scaffold_193_60995	8	0	1133523	yes	yes
scaffold_193_60990	8	0	1133528	yes	yes
scaffold_193_60954	8	0	1133564	yes	yes
scaffold_193_54569	8	0	1139949	yes	yes
scaffold_57_777726	8	25.863	1214670	yes	yes
scaffold_57_752478	8	25.863	1239918	yes	yes
scaffold_57_750866	8	25.863	1241530	yes	yes
scaffold_57_750699	8	25.863	1241697	yes	yes
scaffold_57_750657	8	25.863	1241739	yes	yes
scaffold_57_737774	8	25.863	1254622	yes	yes
scaffold_57_718502	8	25.863	1273894	yes	yes
scaffold_57_718429	8	25.863	1273967	yes	yes
scaffold_57_700436	8	25.863	1291960	yes	yes
scaffold_57_700416	8	25.863	1291980	yes	yes
scaffold_57_700355	8	25.863	1292041	yes	yes
scaffold_57_696159	8	25.863	1296237	yes	yes
scaffold_57_696158	8	25.863	1296238	yes	yes
scaffold_57_678064	8	25.863	1314332	yes	yes
scaffold_57_678048	8	25.863	1314348	yes	yes
scaffold_57_500350	8	25.863	1492046	yes	yes
scaffold_249_37706	8	38.981	1529786	yes	no
scaffold_249_37716	8	38.981	1529796	yes	no
scaffold_249_44207	8	38.981	1536287	yes	no
scaffold_249_44213	8	38.981	1536293	yes	no
scaffold_249_44225	8	38.981	1536305	yes	no
scaffold_249_44232	8	38.981	1536312	yes	no
scaffold_249_44235	8	38.981	1536315	yes	no
scaffold_249_44246	8	38.981	1536326	yes	no
scaffold_249_44254	8	38.981	1536334	yes	no
scaffold_249_44264	8	38.981	1536344	yes	no
scaffold_249_44268	8	38.981	1536348	yes	no
scaffold_477_26831	8	45.111	1626265	yes	no
scaffold_477_26901	8	45.111	1626335	yes	no
scaffold_477_26919	8	45.111	1626353	yes	no
scaffold_477_26988	8	47.072	1626422	yes	no
scaffold_147_19908	8	47.072	1691573	yes	yes
scaffold_147_19983	8	47.072	1691648	yes	yes
scaffold_147_126823	8	47.072	1798488	yes	yes
scaffold_183_47919	8	47.072	1865771	yes	no
scaffold_183_68343	8	48.043	1886195	yes	no
scaffold_183_110876	8	48.043	1928728	yes	no
scaffold_183_110910	8	48.043	1928762	yes	no
scaffold_183_122905	8	48.043	1940757	yes	no
scaffold_183_122940	8	48.043	1940792	yes	no
scaffold_183_123027	8	48.043	1940879	yes	no
scaffold_183_144272	8	48.043	1962124	yes	no
scaffold_183_144322	8	48.043	1962174	yes	no
scaffold_183_145039	8	48.043	1962891	yes	no
scaffold_183_145044	8	48.043	1962896	yes	no
scaffold_183_145839	8	48.043	1963691	yes	no
scaffold_328_53167	8	48.043	2090015	yes	no
scaffold_328_53171	8	48.043	2090019	yes	no
scaffold_328_53183	8	48.043	2090031	yes	no
scaffold_328_53200	8	48.043	2090048	yes	no
scaffold_328_57848	8	48.043	2094696	yes	no
scaffold_328_57857	8	48.043	2094705	yes	no
scaffold_328_68656	8	48.043	2105504	yes	no
scaffold_188_133716	8	48.043	2260435	yes	no
scaffold_188_133917	8	48.043	2260636	yes	no
scaffold_188_155358	8	48.043	2282077	yes	no
scaffold_188_155371	8	48.043	2282090	yes	no
scaffold_188_155586	8	48.043	2282305	yes	no
scaffold_188_155706	8	48.043	2282425	yes	no
scaffold_188_155722	8	48.043	2282441	yes	no
scaffold_188_155731	8	48.043	2282450	yes	no
scaffold_188_159405	8	48.043	2286124	yes	no
scaffold_33_1043798	8	48.043	2377500	yes	yes
scaffold_33_1043789	8	48.043	2377509	yes	yes
scaffold_33_1043786	8	48.043	2377512	yes	yes
scaffold_33_1043693	8	48.043	2377605	yes	yes
scaffold_33_1022776	8	48.043	2398522	yes	yes
scaffold_33_1022749	8	48.043	2398549	yes	yes
scaffold_33_989874	8	48.043	2431424	yes	yes
scaffold_33_989838	8	48.043	2431460	yes	yes
scaffold_33_984462	8	48.043	2436836	yes	yes
scaffold_33_984435	8	48.043	2436863	yes	yes
scaffold_33_981968	8	48.043	2439330	yes	yes
scaffold_33_981943	8	48.043	2439355	yes	yes
scaffold_33_981940	8	48.043	2439358	yes	yes
scaffold_33_981907	8	48.043	2439391	yes	yes
scaffold_33_936101	8	48.043	2485197	yes	yes
scaffold_33_936085	8	48.043	2485213	yes	yes
scaffold_33_936074	8	48.043	2485224	yes	yes
scaffold_33_936063	8	48.043	2485235	yes	yes
scaffold_33_936057	8	48.043	2485241	yes	yes
scaffold_33_936049	8	48.043	2485249	yes	yes
scaffold_33_935960	8	48.043	2485338	yes	yes
scaffold_33_926274	8	49.014	2495024	yes	yes
scaffold_33_894743	8	49.985	2526555	yes	yes
scaffold_33_894693	8	49.985	2526605	yes	yes
scaffold_33_894688	8	49.985	2526610	yes	yes
scaffold_33_894682	8	49.985	2526616	yes	yes
scaffold_33_887952	8	49.985	2533346	yes	yes
scaffold_33_887950	8	49.985	2533348	yes	yes
scaffold_33_887943	8	49.985	2533355	yes	yes
scaffold_33_887939	8	49.985	2533359	yes	yes
scaffold_33_775578	8	49.985	2645720	yes	yes
scaffold_33_775532	8	49.985	2645766	yes	yes
scaffold_33_775473	8	49.985	2645825	yes	yes
scaffold_33_769313	8	49.985	2651985	yes	yes
scaffold_33_769280	8	49.985	2652018	yes	yes
scaffold_33_769257	8	49.985	2652041	yes	yes
scaffold_33_769232	8	49.985	2652066	yes	yes
scaffold_33_769218	8	49.985	2652080	yes	yes
scaffold_33_768019	8	49.985	2653279	yes	yes
scaffold_33_767969	8	49.985	2653329	yes	yes
scaffold_33_767907	8	49.985	2653391	yes	yes
scaffold_33_767906	8	49.985	2653392	yes	yes
scaffold_33_704590	8	51.946	2716708	yes	yes
scaffold_33_704456	8	51.946	2716842	yes	yes
scaffold_33_701969	8	51.946	2719329	yes	yes
scaffold_33_701924	8	51.946	2719374	yes	yes
scaffold_33_701879	8	51.946	2719419	yes	yes
scaffold_33_701840	8	51.946	2719458	yes	yes
scaffold_33_701837	8	51.946	2719461	yes	yes
scaffold_33_701833	8	51.946	2719465	yes	yes
scaffold_33_700843	8	51.946	2720455	yes	yes
scaffold_33_700827	8	51.946	2720471	yes	yes
scaffold_33_700821	8	51.946	2720477	yes	yes
scaffold_33_700818	8	51.946	2720480	yes	yes
scaffold_33_700813	8	51.946	2720485	yes	yes
scaffold_33_700796	8	51.946	2720502	yes	yes
scaffold_33_698847	8	51.946	2722451	yes	yes
scaffold_33_593948	8	51.946	2827350	yes	yes
scaffold_33_593928	8	51.946	2827370	yes	yes
scaffold_33_584326	8	51.946	2836972	yes	yes
scaffold_33_480782	8	51.946	2940516	yes	yes
scaffold_33_480780	8	51.946	2940518	yes	yes
scaffold_33_480756	8	51.946	2940542	yes	yes
scaffold_33_480753	8	51.946	2940545	yes	yes
scaffold_33_480729	8	51.946	2940569	yes	yes
scaffold_33_480717	8	51.946	2940581	yes	yes
scaffold_126_113586	8	51.946	3096963	yes	no
scaffold_126_116219	8	51.946	3099596	yes	no
scaffold_126_121031	8	51.946	3104408	yes	no
scaffold_126_124469	8	51.946	3107846	yes	no
scaffold_126_124521	8	51.946	3107898	yes	no
scaffold_126_133620	8	51.946	3116997	yes	no
scaffold_126_133651	8	51.946	3117028	yes	no
scaffold_126_133705	8	51.946	3117082	yes	no
scaffold_126_133737	8	51.946	3117114	yes	no
scaffold_126_144513	8	51.946	3127890	yes	no
scaffold_126_144604	8	51.946	3127981	yes	no
scaffold_126_144605	8	51.946	3127982	yes	no
scaffold_126_148401	8	51.946	3131778	yes	no
scaffold_126_148408	8	51.946	3131785	yes	no
scaffold_126_148419	8	51.946	3131796	yes	no
scaffold_126_148420	8	51.946	3131797	yes	no
scaffold_126_148434	8	51.946	3131811	yes	no
scaffold_126_148443	8	51.946	3131820	yes	no
scaffold_126_148455	8	51.946	3131832	yes	no
scaffold_126_148456	8	51.946	3131833	yes	no
scaffold_126_148476	8	51.946	3131853	yes	no
scaffold_126_148509	8	51.946	3131886	yes	no
scaffold_126_148523	8	51.946	3131900	yes	no
scaffold_126_151586	8	51.946	3134963	yes	no
scaffold_126_151588	8	51.946	3134965	yes	no
scaffold_126_151591	8	51.946	3134968	yes	no
scaffold_126_151592	8	51.946	3134969	yes	no
scaffold_126_151594	8	51.946	3134971	yes	no
scaffold_126_151595	8	51.946	3134972	yes	no
scaffold_126_151600	8	51.946	3134977	yes	no
scaffold_126_151606	8	51.946	3134983	yes	no
scaffold_126_151610	8	51.946	3134987	yes	no
scaffold_126_151615	8	51.946	3134992	yes	no
scaffold_126_151622	8	51.946	3134999	yes	no
scaffold_126_151625	8	51.946	3135002	yes	no
scaffold_126_151646	8	51.946	3135023	yes	no
scaffold_126_151648	8	51.946	3135025	yes	no
scaffold_126_220848	8	51.946	3204225	yes	no
scaffold_126_220851	8	51.946	3204228	yes	no
scaffold_126_220859	8	51.946	3204236	yes	no
scaffold_126_220860	8	51.946	3204237	yes	no
scaffold_126_220862	8	51.946	3204239	yes	no
scaffold_126_220873	8	51.946	3204250	yes	no
scaffold_126_220880	8	51.946	3204257	yes	no
scaffold_126_220918	8	51.946	3204295	yes	no
scaffold_126_220937	8	51.946	3204314	yes	no
scaffold_126_220951	8	51.946	3204328	yes	no
scaffold_126_220980	8	51.946	3204357	yes	no
scaffold_126_221003	8	51.946	3204380	yes	no
scaffold_126_221939	8	51.946	3205316	yes	no
scaffold_126_221942	8	51.946	3205319	yes	no
scaffold_126_221949	8	51.946	3205326	yes	no
scaffold_126_221951	8	51.946	3205328	yes	no
scaffold_126_221968	8	51.946	3205345	yes	no
scaffold_126_221987	8	51.946	3205364	yes	no
scaffold_126_221996	8	51.946	3205373	yes	no
scaffold_126_222012	8	51.946	3205389	yes	no
scaffold_126_222015	8	51.946	3205392	yes	no
scaffold_126_318315	8	51.946	3301692	yes	no
scaffold_290_52499	8	51.946	3403490	yes	no
scaffold_1255_3861	8	51.946	3441454	yes	no
scaffold_151_224581	8	51.946	3667946	yes	no
scaffold_151_224589	8	51.946	3667954	yes	no
scaffold_151_261938	8	51.946	3705303	yes	no
scaffold_34_117260	8	51.946	3857320	yes	no
scaffold_34_118636	8	51.946	3858696	yes	no
scaffold_34_125711	8	51.946	3865771	yes	no
scaffold_34_125809	8	51.946	3865869	yes	no
scaffold_34_125812	8	51.946	3865872	yes	no
scaffold_34_125846	8	51.946	3865906	yes	no
scaffold_34_131480	8	51.946	3871540	yes	no
scaffold_34_158757	8	51.946	3898817	yes	no
scaffold_34_211698	8	51.946	3951758	yes	no
scaffold_34_211702	8	51.946	3951762	yes	no
scaffold_34_211826	8	51.946	3951886	yes	no
scaffold_34_211828	8	51.946	3951888	yes	no
scaffold_34_276063	8	51.946	4016123	yes	no
scaffold_34_276097	8	51.946	4016157	yes	no
scaffold_34_276098	8	51.946	4016158	yes	no
scaffold_34_276121	8	51.946	4016181	yes	no
scaffold_34_293164	8	51.946	4033224	yes	no
scaffold_34_293200	8	51.946	4033260	yes	no
scaffold_34_293278	8	51.946	4033338	yes	no
scaffold_34_293279	8	51.946	4033339	yes	no
scaffold_34_293295	8	51.946	4033355	yes	no
scaffold_34_477461	8	51.946	4217521	yes	no
scaffold_34_705449	8	51.946	4445509	yes	no
scaffold_34_927718	8	51.946	4667778	yes	no
scaffold_34_927763	8	51.946	4667823	yes	no
scaffold_34_927764	8	51.946	4667824	yes	no
scaffold_34_953794	8	51.946	4693854	yes	no
scaffold_34_953795	8	51.946	4693855	yes	no
scaffold_34_953852	8	51.946	4693912	yes	no
scaffold_34_959354	8	51.946	4699414	yes	no
scaffold_34_959356	8	51.946	4699416	yes	no
scaffold_34_959406	8	51.946	4699466	yes	no
scaffold_34_959432	8	51.946	4699492	yes	no
scaffold_34_959455	8	51.946	4699515	yes	no
scaffold_34_959485	8	51.946	4699545	yes	no
scaffold_34_959486	8	51.946	4699546	yes	no
scaffold_34_959508	8	51.946	4699568	yes	no
scaffold_34_962469	8	51.946	4702529	yes	no
scaffold_34_962481	8	51.946	4702541	yes	no
scaffold_34_962490	8	51.946	4702550	yes	no
scaffold_34_962539	8	51.946	4702599	yes	no
scaffold_34_962552	8	51.946	4702612	yes	no
scaffold_34_962555	8	51.946	4702615	yes	no
scaffold_34_962578	8	51.946	4702638	yes	no
scaffold_34_962614	8	51.946	4702674	yes	no
scaffold_34_962620	8	51.946	4702680	yes	no
scaffold_34_962621	8	51.946	4702681	yes	no
scaffold_34_978720	8	51.946	4718780	yes	no
scaffold_34_981339	8	51.946	4721399	yes	no
scaffold_34_1025472	8	51.946	4765532	yes	no
scaffold_34_1025484	8	51.946	4765544	yes	no
scaffold_34_1025531	8	51.946	4765591	yes	no
scaffold_34_1025555	8	51.946	4765615	yes	no
scaffold_199_12022	8	51.946	4853556	yes	no
scaffold_199_12085	8	51.946	4853619	yes	no
scaffold_199_17798	8	51.946	4859332	yes	no
scaffold_199_17803	8	51.946	4859337	yes	no
scaffold_199_33672	8	51.946	4875206	yes	no
scaffold_199_35052	8	51.946	4876586	yes	no
scaffold_199_35111	8	51.946	4876645	yes	no
scaffold_356_1084	8	51.946	5035999	yes	no
scaffold_356_1113	8	51.946	5036028	yes	no
scaffold_356_9411	8	51.946	5044326	yes	no
scaffold_356_18692	8	51.946	5053607	yes	no
scaffold_356_18704	8	51.946	5053619	yes	no
scaffold_356_18705	8	51.946	5053620	yes	no
scaffold_356_18706	8	51.946	5053621	yes	no
scaffold_356_18708	8	51.946	5053623	yes	no
scaffold_356_18716	8	51.946	5053631	yes	no
scaffold_356_18723	8	51.946	5053638	yes	no
scaffold_356_18724	8	51.946	5053639	yes	no
scaffold_356_18734	8	51.946	5053649	yes	no
scaffold_356_18767	8	51.946	5053682	yes	no
scaffold_356_45314	8	51.946	5080229	yes	no
scaffold_356_45319	8	51.946	5080234	yes	no
scaffold_356_45323	8	51.946	5080238	yes	no
scaffold_356_45332	8	51.946	5080247	yes	no
scaffold_356_45349	8	51.946	5080264	yes	no
scaffold_50_183721	8	51.946	5347785	yes	no
scaffold_50_343553	8	51.946	5507617	yes	no
scaffold_50_343556	8	51.946	5507620	yes	no
scaffold_50_343595	8	51.946	5507659	yes	no
scaffold_50_350686	8	51.946	5514750	yes	no
scaffold_50_350697	8	51.946	5514761	yes	no
scaffold_50_350699	8	51.946	5514763	yes	no
scaffold_50_351393	8	51.946	5515457	yes	no
scaffold_50_351547	8	51.946	5515611	yes	no
scaffold_50_831489	8	51.946	5995553	yes	no
scaffold_50_831521	8	51.946	5995585	yes	no
scaffold_50_831524	8	51.946	5995588	yes	no
scaffold_50_831558	8	51.946	5995622	yes	no
scaffold_22_1361822	8	51.946	6093856	yes	no
scaffold_22_1360790	8	51.946	6094888	yes	no
scaffold_22_1353321	8	51.946	6102357	yes	no
scaffold_22_1313389	8	51.946	6142289	yes	no
scaffold_22_1313357	8	51.946	6142321	yes	no
scaffold_22_1313240	8	51.946	6142438	yes	no
scaffold_22_1312226	8	51.946	6143452	yes	no
scaffold_22_1312214	8	51.946	6143464	yes	no
scaffold_22_1312211	8	51.946	6143467	yes	no
scaffold_22_1311724	8	51.946	6143954	yes	no
scaffold_22_1150417	8	51.946	6305261	yes	no
scaffold_22_1150281	8	51.946	6305397	yes	no
scaffold_22_1055924	8	51.946	6399754	yes	no
scaffold_22_1055923	8	51.946	6399755	yes	no
scaffold_22_988704	8	51.946	6466974	yes	no
scaffold_22_988599	8	51.946	6467079	yes	no
scaffold_22_905521	8	51.946	6550157	yes	no
scaffold_22_905503	8	51.946	6550175	yes	no
scaffold_22_799156	8	51.946	6656522	yes	no
scaffold_22_756369	8	51.946	6699309	yes	no
scaffold_22_725954	8	51.946	6729724	yes	no
scaffold_22_725895	8	51.946	6729783	yes	no
scaffold_22_725893	8	51.946	6729785	yes	no
scaffold_22_725846	8	51.946	6729832	yes	no
scaffold_22_717699	8	51.946	6737979	yes	no
scaffold_22_713264	8	51.946	6742414	yes	no
scaffold_22_710505	8	51.946	6745173	yes	no
scaffold_22_705119	8	51.946	6750559	yes	no
scaffold_22_701429	8	51.946	6754249	yes	no
scaffold_22_701426	8	51.946	6754252	yes	no
scaffold_22_701419	8	51.946	6754259	yes	no
scaffold_22_701396	8	51.946	6754282	yes	no
scaffold_22_701394	8	51.946	6754284	yes	no
scaffold_22_701349	8	51.946	6754329	yes	no
scaffold_22_701324	8	51.946	6754354	yes	no
scaffold_22_701309	8	51.946	6754369	yes	no
scaffold_22_701306	8	51.946	6754372	yes	no
scaffold_22_668169	8	51.946	6787509	yes	no
scaffold_22_668163	8	51.946	6787515	yes	no
scaffold_22_668161	8	51.946	6787517	yes	no
scaffold_22_645808	8	51.946	6809870	yes	no
scaffold_22_645749	8	51.946	6809929	yes	no
scaffold_22_644193	8	51.946	6811485	yes	no
scaffold_22_644192	8	51.946	6811486	yes	no
scaffold_22_644181	8	51.946	6811497	yes	no
scaffold_22_644143	8	51.946	6811535	yes	no
scaffold_22_644120	8	51.946	6811558	yes	no
scaffold_22_644108	8	51.946	6811570	yes	no
scaffold_22_631808	8	51.946	6823870	yes	no
scaffold_22_618967	8	51.946	6836711	yes	no
scaffold_22_618965	8	51.946	6836713	yes	no
scaffold_22_618916	8	51.946	6836762	yes	no
scaffold_22_618915	8	51.946	6836763	yes	no
scaffold_22_591803	8	51.946	6863875	yes	no
scaffold_22_591736	8	51.946	6863942	yes	no
scaffold_22_591726	8	51.946	6863952	yes	no
scaffold_22_591719	8	51.946	6863959	yes	no
scaffold_22_591718	8	51.946	6863960	yes	no
scaffold_22_591709	8	51.946	6863969	yes	no
scaffold_22_591703	8	51.946	6863975	yes	no
scaffold_22_591702	8	51.946	6863976	yes	no
scaffold_22_591675	8	51.946	6864003	yes	no
scaffold_22_591674	8	51.946	6864004	yes	no
scaffold_22_591669	8	51.946	6864009	yes	no
scaffold_22_591662	8	51.946	6864016	yes	no
scaffold_22_591661	8	51.946	6864017	yes	no
scaffold_22_589094	8	51.946	6866584	yes	no
scaffold_22_588995	8	51.946	6866683	yes	no
scaffold_22_588629	8	51.946	6867049	yes	no
scaffold_22_582600	8	51.946	6873078	yes	no
scaffold_22_582043	8	51.946	6873635	yes	no
scaffold_22_582005	8	51.946	6873673	yes	no
scaffold_22_581966	8	51.946	6873712	yes	no
scaffold_22_580260	8	51.946	6875418	yes	no
scaffold_22_491076	8	51.946	6964602	yes	no
scaffold_22_491047	8	51.946	6964631	yes	no
scaffold_22_491001	8	51.946	6964677	yes	no
scaffold_22_490451	8	51.946	6965227	yes	no
scaffold_22_490320	8	51.946	6965358	yes	no
scaffold_22_489654	8	51.946	6966024	yes	no
scaffold_22_467086	8	51.946	6988592	yes	no
scaffold_22_467038	8	51.946	6988640	yes	no
scaffold_22_465880	8	51.946	6989798	yes	no
scaffold_22_465869	8	51.946	6989809	yes	no
scaffold_22_422078	8	51.946	7033600	yes	no
scaffold_22_422060	8	51.946	7033618	yes	no
scaffold_22_415281	8	51.946	7040397	yes	no
scaffold_22_405596	8	51.946	7050082	yes	no
scaffold_22_405484	8	51.946	7050194	yes	no
scaffold_22_393409	8	51.946	7062269	yes	no
scaffold_22_384818	8	51.946	7070860	yes	no
scaffold_22_384759	8	51.946	7070919	yes	no
scaffold_22_384752	8	51.946	7070926	yes	no
scaffold_22_281476	8	51.946	7174202	yes	no
scaffold_22_281461	8	51.946	7174217	yes	no
scaffold_22_281449	8	51.946	7174229	yes	no
scaffold_22_280119	8	51.946	7175559	yes	no
scaffold_22_280107	8	51.946	7175571	yes	no
scaffold_22_280077	8	51.946	7175601	yes	no
scaffold_22_280064	8	51.946	7175614	yes	no
scaffold_22_280053	8	51.946	7175625	yes	no
scaffold_22_280040	8	51.946	7175638	yes	no
scaffold_22_268382	8	51.946	7187296	yes	no
scaffold_22_267884	8	51.946	7187794	yes	no
scaffold_22_242774	8	51.946	7212904	yes	no
scaffold_22_242764	8	51.946	7212914	yes	no
scaffold_22_242743	8	51.946	7212935	yes	no
scaffold_22_242726	8	51.946	7212952	yes	no
scaffold_22_242690	8	51.946	7212988	yes	no
scaffold_22_242631	8	51.946	7213047	yes	no
scaffold_22_239076	8	51.946	7216602	yes	no
scaffold_22_230039	8	51.946	7225639	yes	no
scaffold_22_225966	8	51.946	7229712	yes	no
scaffold_22_188114	8	51.946	7267564	yes	no
scaffold_22_83350	8	51.946	7372328	yes	no
scaffold_22_83348	8	51.946	7372330	yes	no
scaffold_22_83289	8	51.946	7372389	yes	no
scaffold_22_83279	8	51.946	7372399	yes	no
scaffold_109_190159	8	51.946	7694176	yes	no
scaffold_109_192263	8	51.946	7696280	yes	no
scaffold_109_198585	8	51.946	7702602	yes	no
scaffold_109_198627	8	51.946	7702644	yes	no
scaffold_109_208652	8	51.946	7712669	yes	no
scaffold_109_255579	8	51.946	7759596	yes	no
scaffold_109_255610	8	51.946	7759627	yes	no
scaffold_109_255672	8	51.946	7759689	yes	no
scaffold_109_255679	8	51.946	7759696	yes	no
scaffold_109_319829	8	51.946	7823846	yes	no
scaffold_109_319834	8	51.946	7823851	yes	no
scaffold_109_319836	8	51.946	7823853	yes	no
scaffold_109_319898	8	51.946	7823915	yes	no
scaffold_109_319899	8	51.946	7823916	yes	no
scaffold_109_319968	8	51.946	7823985	yes	no
scaffold_109_319971	8	51.946	7823988	yes	no
scaffold_109_319996	8	51.946	7824013	yes	no
scaffold_109_343753	8	51.946	7847770	yes	no
scaffold_109_349682	8	51.946	7853699	yes	no
scaffold_109_349757	8	51.946	7853774	yes	no
scaffold_109_349807	8	51.946	7853824	yes	no
scaffold_109_384860	8	51.946	7888877	yes	no
scaffold_109_384923	8	51.946	7888940	yes	no
scaffold_109_392377	8	51.946	7896394	yes	no
scaffold_20_34095	8	51.946	7964664	yes	yes
scaffold_20_34176	8	51.946	7964745	yes	yes
scaffold_20_34211	8	51.946	7964780	yes	yes
scaffold_20_44390	8	51.946	7974959	yes	yes
scaffold_20_44427	8	51.946	7974996	yes	yes
scaffold_20_44503	8	51.946	7975072	yes	yes
scaffold_20_83705	8	51.946	8014274	yes	yes
scaffold_20_83768	8	51.946	8014337	yes	yes
scaffold_20_106229	8	51.946	8036798	yes	yes
scaffold_20_106368	8	51.946	8036937	yes	yes
scaffold_20_136631	8	51.946	8067200	yes	yes
scaffold_20_136738	8	51.946	8067307	yes	yes
scaffold_20_136768	8	51.946	8067337	yes	yes
scaffold_20_144502	8	51.946	8075071	yes	yes
scaffold_20_144588	8	51.946	8075157	yes	yes
scaffold_20_144596	8	51.946	8075165	yes	yes
scaffold_20_177865	8	51.946	8108434	yes	yes
scaffold_57_5228	8	51.946	8113662	yes	yes
scaffold_57_21788	8	51.946	8130222	yes	yes
scaffold_57_28805	8	51.946	8137239	yes	yes
scaffold_57_29918	8	51.946	8138352	yes	yes
scaffold_57_34918	8	51.946	8143352	yes	yes
scaffold_57_36688	8	51.946	8145122	yes	yes
scaffold_57_77330	8	51.946	8185764	yes	yes
scaffold_57_157413	8	51.946	8265847	yes	yes
scaffold_57_157858	8	51.946	8266292	yes	yes
scaffold_57_157859	8	51.946	8266293	yes	yes
scaffold_57_238214	8	51.946	8346648	yes	yes
scaffold_57_378582	8	51.946	8487016	yes	yes
scaffold_57_410171	8	51.946	8518605	yes	yes
scaffold_57_424569	8	51.946	8533003	yes	yes
scaffold_57_424687	8	51.946	8533121	yes	yes
scaffold_226_32507	8	51.946	8641256	yes	no
scaffold_226_37037	8	51.946	8645786	yes	no
scaffold_226_37085	8	51.946	8645834	yes	no
scaffold_226_37086	8	51.946	8645835	yes	no
scaffold_226_49345	8	51.946	8658094	yes	no
scaffold_226_76967	8	51.946	8685716	yes	no
scaffold_226_112318	8	51.946	8721067	yes	no
scaffold_291_62319	8	51.946	8823333	yes	no
scaffold_291_62357	8	51.946	8823371	yes	no
scaffold_291_62364	8	51.946	8823378	yes	no
scaffold_291_62373	8	51.946	8823387	yes	no
scaffold_291_64945	8	51.946	8825959	yes	no
scaffold_291_64947	8	51.946	8825961	yes	no
scaffold_291_64981	8	51.946	8825995	yes	no
scaffold_291_64983	8	51.946	8825997	yes	no
scaffold_291_64994	8	51.946	8826008	yes	no
scaffold_291_65020	8	51.946	8826034	yes	no
scaffold_291_65041	8	51.946	8826055	yes	no
scaffold_291_65096	8	51.946	8826110	yes	no
scaffold_291_65114	8	51.946	8826128	yes	no
scaffold_291_69403	8	51.946	8830417	yes	no
scaffold_169_25125	8	51.946	8867664	yes	no
scaffold_169_31243	8	51.946	8873782	yes	no
scaffold_169_31313	8	51.946	8873852	yes	no
scaffold_169_32366	8	51.946	8874905	yes	no
scaffold_169_32384	8	51.946	8874923	yes	no
scaffold_169_32439	8	51.946	8874978	yes	no
scaffold_169_32490	8	51.946	8875029	yes	no
scaffold_52_43252	8	51.946	9129170	yes	no
scaffold_52_43271	8	51.946	9129189	yes	no
scaffold_52_43310	8	51.946	9129228	yes	no
scaffold_52_43351	8	51.946	9129269	yes	no
scaffold_52_43370	8	51.946	9129288	yes	no
scaffold_52_47399	8	51.946	9133317	yes	no
scaffold_52_90245	8	51.946	9176163	yes	no
scaffold_52_90261	8	51.946	9176179	yes	no
scaffold_52_90269	8	51.946	9176187	yes	no
scaffold_52_90287	8	51.946	9176205	yes	no
scaffold_52_90288	8	51.946	9176206	yes	no
scaffold_52_90305	8	51.946	9176223	yes	no
scaffold_52_90864	8	51.946	9176782	yes	no
scaffold_52_90924	8	51.946	9176842	yes	no
scaffold_52_90927	8	51.946	9176845	yes	no
scaffold_52_94424	8	51.946	9180342	yes	no
scaffold_52_139729	8	51.946	9225647	yes	no
scaffold_52_139845	8	51.946	9225763	yes	no
scaffold_52_221454	8	51.946	9307372	yes	no
scaffold_52_230879	8	51.946	9316797	yes	no
scaffold_52_230968	8	51.946	9316886	yes	no
scaffold_52_233241	8	51.946	9319159	yes	no
scaffold_52_251074	8	51.946	9336992	yes	no
scaffold_52_251076	8	51.946	9336994	yes	no
scaffold_52_289703	8	51.946	9375621	yes	no
scaffold_52_289707	8	51.946	9375625	yes	no
scaffold_52_332286	8	51.946	9418204	yes	no
scaffold_52_332302	8	51.946	9418220	yes	no
scaffold_52_332314	8	51.946	9418232	yes	no
scaffold_52_357997	8	51.946	9443915	yes	no
scaffold_52_358195	8	51.946	9444113	yes	no
scaffold_52_365817	8	51.946	9451735	yes	no
scaffold_52_412608	8	51.946	9498526	yes	no
scaffold_52_459930	8	51.946	9545848	yes	no
scaffold_52_459946	8	51.946	9545864	yes	no
scaffold_52_459957	8	51.946	9545875	yes	no
scaffold_52_459997	8	51.946	9545915	yes	no
scaffold_52_488152	8	51.946	9574070	yes	no
scaffold_52_493823	8	51.946	9579741	yes	no
scaffold_52_563729	8	51.946	9649647	yes	no
scaffold_52_565612	8	51.946	9651530	yes	no
scaffold_52_602836	8	51.946	9688754	yes	no
scaffold_52_602911	8	51.946	9688829	yes	no
scaffold_52_602935	8	51.946	9688853	yes	no
scaffold_52_634016	8	51.946	9719934	yes	no
scaffold_52_657755	8	51.946	9743673	yes	no
scaffold_52_676120	8	51.946	9762038	yes	no
scaffold_52_676124	8	51.946	9762042	yes	no
scaffold_52_706101	8	51.946	9792019	yes	no
scaffold_52_706196	8	51.946	9792114	yes	no
scaffold_52_729547	8	51.946	9815465	yes	no
scaffold_52_729593	8	51.946	9815511	yes	no
scaffold_52_763138	8	51.946	9849056	yes	no
scaffold_52_763208	8	51.946	9849126	yes	no
scaffold_52_776402	8	51.946	9862320	yes	no
scaffold_52_776443	8	51.946	9862361	yes	no
scaffold_52_776455	8	51.946	9862373	yes	no
scaffold_52_776457	8	51.946	9862375	yes	no
scaffold_52_776525	8	51.946	9862443	yes	no
scaffold_52_845937	8	51.946	9931855	yes	no
scaffold_52_845959	8	51.946	9931877	yes	no
scaffold_52_845973	8	51.946	9931891	yes	no
scaffold_52_846017	8	51.946	9931935	yes	no
scaffold_52_846019	8	51.946	9931937	yes	no
scaffold_52_848148	8	51.946	9934066	yes	no
scaffold_52_848259	8	51.946	9934177	yes	no
scaffold_94_149983	8	51.946	10096022	yes	no
scaffold_94_150053	8	51.946	10096092	yes	no
scaffold_94_167504	8	51.946	10113543	yes	no
scaffold_94_167619	8	51.946	10113658	yes	no
scaffold_94_291509	8	51.946	10237548	yes	no
scaffold_94_291579	8	51.946	10237618	yes	no
scaffold_94_293697	8	51.946	10239736	yes	no
scaffold_94_329894	8	51.946	10275933	yes	no
scaffold_94_329927	8	51.946	10275966	yes	no
scaffold_94_329932	8	51.946	10275971	yes	no
scaffold_94_329983	8	51.946	10276022	yes	no
scaffold_94_330021	8	51.946	10276060	yes	no
scaffold_94_333217	8	51.946	10279256	yes	no
scaffold_94_333299	8	51.946	10279338	yes	no
scaffold_94_333311	8	51.946	10279350	yes	no
scaffold_94_343707	8	51.946	10289746	yes	no
scaffold_94_343858	8	51.946	10289897	yes	no
scaffold_94_343860	8	51.946	10289899	yes	no
scaffold_94_343866	8	51.946	10289905	yes	no
scaffold_94_349329	8	51.946	10295368	yes	no
scaffold_94_349424	8	51.946	10295463	yes	no
scaffold_94_349427	8	51.946	10295466	yes	no
scaffold_94_350832	8	51.946	10296871	yes	no
scaffold_94_350857	8	51.946	10296896	yes	no
scaffold_94_350900	8	51.946	10296939	yes	no
scaffold_94_371563	8	51.946	10317602	yes	no
scaffold_94_373604	8	51.946	10319643	yes	no
scaffold_94_373615	8	51.946	10319654	yes	no
scaffold_94_373658	8	51.946	10319697	yes	no
scaffold_94_373661	8	51.946	10319700	yes	no
scaffold_94_373665	8	51.946	10319704	yes	no
scaffold_94_373702	8	51.946	10319741	yes	no
scaffold_94_373705	8	51.946	10319744	yes	no
scaffold_94_391931	8	51.946	10337970	yes	no
scaffold_94_417687	8	51.946	10363726	yes	no
scaffold_94_417697	8	51.946	10363736	yes	no
scaffold_94_417701	8	51.946	10363740	yes	no
scaffold_94_417729	8	51.946	10363768	yes	no
scaffold_94_417744	8	51.946	10363783	yes	no
scaffold_94_432665	8	51.946	10378704	yes	no
scaffold_94_437935	8	51.946	10383974	yes	no
scaffold_94_464865	8	51.946	10410904	yes	no
scaffold_94_464895	8	51.946	10410934	yes	no
scaffold_94_472661	8	51.946	10418700	yes	no
scaffold_94_474028	8	51.946	10420067	yes	no
scaffold_4611_2026	8	51.946	10449982	yes	no
scaffold_4611_2036	8	51.946	10449992	yes	no
scaffold_4611_2044	8	51.946	10450000	yes	no
scaffold_4611_2045	8	51.946	10450001	yes	no
scaffold_4611_2046	8	51.946	10450002	yes	no
scaffold_4611_2064	8	51.946	10450020	yes	no
scaffold_4611_2079	8	51.946	10450035	yes	no
scaffold_77_65289	8	51.946	10675032	yes	no
scaffold_77_70479	8	51.946	10680222	yes	no
scaffold_77_70551	8	51.946	10680294	yes	no
scaffold_77_70584	8	51.946	10680327	yes	no
scaffold_77_71070	8	51.946	10680813	yes	no
scaffold_77_71098	8	51.946	10680841	yes	no
scaffold_77_71106	8	51.946	10680849	yes	no
scaffold_77_71114	8	51.946	10680857	yes	no
scaffold_77_86413	8	51.946	10696156	yes	no
scaffold_77_86436	8	51.946	10696179	yes	no
scaffold_77_95329	8	51.946	10705072	yes	no
scaffold_77_132430	8	51.946	10742173	yes	no
scaffold_77_132833	8	51.946	10742576	yes	no
scaffold_77_132845	8	51.946	10742588	yes	no
scaffold_77_132860	8	51.946	10742603	yes	no
scaffold_77_136690	8	51.946	10746433	yes	no
scaffold_77_145509	8	51.946	10755252	yes	no
scaffold_77_151082	8	51.946	10760825	yes	no
scaffold_77_151083	8	51.946	10760826	yes	no
scaffold_77_161387	8	51.946	10771130	yes	no
scaffold_77_182090	8	51.946	10791833	yes	no
scaffold_77_182114	8	51.946	10791857	yes	no
scaffold_77_186754	8	51.946	10796497	yes	no
scaffold_77_192483	8	51.946	10802226	yes	no
scaffold_77_201713	8	51.946	10811456	yes	no
scaffold_77_201749	8	51.946	10811492	yes	no
scaffold_77_201753	8	51.946	10811496	yes	no
scaffold_77_215517	8	51.946	10825260	yes	no
scaffold_77_218780	8	51.946	10828523	yes	no
scaffold_77_218810	8	51.946	10828553	yes	no
scaffold_77_218873	8	51.946	10828616	yes	no
scaffold_77_218883	8	51.946	10828626	yes	no
scaffold_77_231429	8	51.946	10841172	yes	no
scaffold_77_239037	8	51.946	10848780	yes	no
scaffold_77_245626	8	51.946	10855369	yes	no
scaffold_77_249101	8	51.946	10858844	yes	no
scaffold_77_275170	8	51.946	10884913	yes	no
scaffold_77_294456	8	51.946	10904199	yes	no
scaffold_77_294503	8	52.917	10904246	yes	no
scaffold_77_301443	8	53.888	10911186	yes	no
scaffold_77_307236	8	53.888	10916979	yes	no
scaffold_77_307255	8	53.888	10916998	yes	no
scaffold_77_314051	8	53.888	10923794	yes	no
scaffold_77_314307	8	53.888	10924050	yes	no
scaffold_77_314348	8	53.888	10924091	yes	no
scaffold_77_314354	8	53.888	10924097	yes	no
scaffold_77_314368	8	53.888	10924111	yes	no
scaffold_77_332478	8	53.888	10942221	yes	no
scaffold_77_342319	8	53.888	10952062	yes	no
scaffold_77_450579	8	54.859	11060322	yes	no
scaffold_77_521055	8	55.83	11130798	yes	no
scaffold_77_529989	8	56.8	11139732	yes	no
scaffold_77_535365	8	56.8	11145108	yes	no
scaffold_77_536874	8	56.8	11146617	yes	no
scaffold_77_536926	8	56.8	11146669	yes	no
scaffold_77_538746	8	56.8	11148489	yes	no
scaffold_77_538823	8	56.8	11148566	yes	no
scaffold_77_538832	8	56.8	11148575	yes	no
scaffold_77_601531	8	57.771	11211274	yes	no
scaffold_2689_872	8	57.771	11222486	yes	no
scaffold_76_601359	8	59.732	11252398	yes	no
scaffold_76_601345	8	59.732	11252412	yes	no
scaffold_76_601334	8	59.732	11252423	yes	no
scaffold_76_601321	8	59.732	11252436	yes	no
scaffold_76_601319	8	59.732	11252438	yes	no
scaffold_76_599968	8	59.732	11253789	yes	no
scaffold_76_595369	8	60.703	11258388	yes	no
scaffold_76_561577	8	60.703	11292180	yes	no
scaffold_76_558284	8	60.703	11295473	yes	no
scaffold_76_558261	8	60.703	11295496	yes	no
scaffold_76_558242	8	60.703	11295515	yes	no
scaffold_76_558172	8	60.703	11295585	yes	no
scaffold_76_558149	8	60.703	11295608	yes	no
scaffold_76_558135	8	60.703	11295622	yes	no
scaffold_76_555704	8	60.703	11298053	yes	no
scaffold_76_547712	8	60.703	11306045	yes	no
scaffold_76_547705	8	60.703	11306052	yes	no
scaffold_76_547666	8	60.703	11306091	yes	no
scaffold_76_536266	8	60.703	11317491	yes	no
scaffold_76_475343	8	61.674	11378414	yes	no
scaffold_76_472660	8	61.674	11381097	yes	no
scaffold_76_472583	8	61.674	11381174	yes	no
scaffold_76_386824	8	62.645	11466933	yes	no
scaffold_76_383881	8	62.645	11469876	yes	no
scaffold_76_383796	8	62.645	11469961	yes	no
scaffold_76_347110	8	62.645	11506647	yes	no
scaffold_76_347004	8	62.645	11506753	yes	no
scaffold_76_342354	8	62.645	11511403	yes	no
scaffold_76_340043	8	62.645	11513714	yes	no
scaffold_76_335432	8	62.645	11518325	yes	no
scaffold_76_335429	8	62.645	11518328	yes	no
scaffold_76_335416	8	62.645	11518341	yes	no
scaffold_76_335410	8	62.645	11518347	yes	no
scaffold_76_335405	8	62.645	11518352	yes	no
scaffold_76_335387	8	62.645	11518370	yes	no
scaffold_76_335365	8	62.645	11518392	yes	no
scaffold_76_335335	8	62.645	11518422	yes	no
scaffold_76_329803	8	62.645	11523954	yes	no
scaffold_76_329762	8	62.645	11523995	yes	no
scaffold_76_316287	8	62.645	11537470	yes	no
scaffold_76_305566	8	62.645	11548191	yes	no
scaffold_76_305511	8	62.645	11548246	yes	no
scaffold_76_305418	8	62.645	11548339	yes	no
scaffold_76_277188	8	62.645	11576569	yes	no
scaffold_76_277165	8	62.645	11576592	yes	no
scaffold_76_277060	8	62.645	11576697	yes	no
scaffold_76_265822	8	62.645	11587935	yes	no
scaffold_76_265809	8	62.645	11587948	yes	no
scaffold_76_265770	8	62.645	11587987	yes	no
scaffold_76_259991	8	62.645	11593766	yes	no
scaffold_76_257909	8	62.645	11595848	yes	no
scaffold_76_257905	8	62.645	11595852	yes	no
scaffold_76_255352	8	62.645	11598405	yes	no
scaffold_76_255306	8	62.645	11598451	yes	no
scaffold_76_255295	8	62.645	11598462	yes	no
scaffold_76_249330	8	63.616	11604427	yes	no
scaffold_76_247887	8	63.616	11605870	yes	no
scaffold_76_238324	8	64.587	11615433	yes	no
scaffold_76_235060	8	64.587	11618697	yes	no
scaffold_76_235047	8	64.587	11618710	yes	no
scaffold_76_214374	8	65.558	11639383	yes	no
scaffold_76_193757	8	65.558	11660000	yes	no
scaffold_76_192471	8	65.558	11661286	yes	no
scaffold_76_192466	8	65.558	11661291	yes	no
scaffold_76_192404	8	65.558	11661353	yes	no
scaffold_76_187762	8	65.558	11665995	yes	no
scaffold_76_182531	8	65.558	11671226	yes	no
scaffold_76_182529	8	65.558	11671228	yes	no
scaffold_76_182522	8	65.558	11671235	yes	no
scaffold_76_182471	8	65.558	11671286	yes	no
scaffold_76_174423	8	65.558	11679334	yes	no
scaffold_76_174422	8	65.558	11679335	yes	no
scaffold_76_141042	8	65.558	11712715	yes	no
scaffold_76_118942	8	66.529	11734815	yes	no
scaffold_76_118941	8	66.529	11734816	yes	no
scaffold_76_118940	8	66.529	11734817	yes	no
scaffold_76_118938	8	66.529	11734819	yes	no
scaffold_76_104301	8	66.529	11749456	yes	no
scaffold_76_87390	8	66.529	11766367	yes	no
scaffold_76_87389	8	66.529	11766368	yes	no
scaffold_76_87383	8	66.529	11766374	yes	no
scaffold_76_79282	8	66.529	11774475	yes	no
scaffold_76_51286	8	67.5	11802471	yes	no
scaffold_76_48007	8	67.5	11805750	yes	no
scaffold_76_12933	8	68.471	11840824	yes	no
scaffold_76_12863	8	68.471	11840894	yes	no
scaffold_76_12861	8	68.471	11840896	yes	no
scaffold_76_12852	8	68.471	11840905	yes	no
scaffold_76_12841	8	68.471	11840916	yes	no
scaffold_76_12837	8	68.471	11840920	yes	no
scaffold_76_12825	8	68.471	11840932	yes	no
scaffold_7714_596	8	68.471	11854353	yes	no
scaffold_83_611102	8	68.471	11886276	yes	no
scaffold_83_611053	8	68.471	11886325	yes	no
scaffold_83_611005	8	68.471	11886373	yes	no
scaffold_83_597549	8	68.471	11899829	yes	no
scaffold_83_597458	8	68.471	11899920	yes	no
scaffold_83_597432	8	68.471	11899946	yes	no
scaffold_83_563797	8	68.471	11933581	yes	no
scaffold_83_563683	8	68.471	11933695	yes	no
scaffold_83_556850	8	68.471	11940528	yes	no
scaffold_83_550951	8	68.471	11946427	yes	no
scaffold_83_550889	8	68.471	11946489	yes	no
scaffold_83_550847	8	68.471	11946531	yes	no
scaffold_83_467236	8	71.442	12030142	yes	no
scaffold_83_467222	8	71.442	12030156	yes	no
scaffold_83_467205	8	71.442	12030173	yes	no
scaffold_83_457784	8	72.413	12039594	yes	no
scaffold_83_456313	8	72.413	12041065	yes	no
scaffold_83_456295	8	72.413	12041083	yes	no
scaffold_83_452887	8	72.413	12044491	yes	no
scaffold_83_452848	8	72.413	12044530	yes	no
scaffold_83_452793	8	72.413	12044585	yes	no
scaffold_83_448267	8	72.413	12049111	yes	no
scaffold_83_439080	8	73.384	12058298	yes	no
scaffold_83_318820	8	73.384	12178558	yes	no
scaffold_83_306478	8	74.354	12190900	yes	no
scaffold_83_306461	8	74.354	12190917	yes	no
scaffold_83_306437	8	74.354	12190941	yes	no
scaffold_83_303626	8	74.354	12193752	yes	no
scaffold_83_244943	8	74.354	12252435	yes	no
scaffold_83_234008	8	74.354	12263370	yes	no
scaffold_83_233284	8	74.354	12264094	yes	no
scaffold_83_212049	8	76.315	12285329	yes	no
scaffold_83_201541	8	76.315	12295837	yes	no
scaffold_83_201536	8	76.315	12295842	yes	no
scaffold_83_201535	8	76.315	12295843	yes	no
scaffold_83_201470	8	76.315	12295908	yes	no
scaffold_83_194053	8	77.286	12303325	yes	no
scaffold_83_194050	8	77.286	12303328	yes	no
scaffold_83_194047	8	77.286	12303331	yes	no
scaffold_83_194041	8	77.286	12303337	yes	no
scaffold_83_194038	8	77.286	12303340	yes	no
scaffold_83_194011	8	77.286	12303367	yes	no
scaffold_83_185880	8	77.286	12311498	yes	no
scaffold_83_185859	8	77.286	12311519	yes	no
scaffold_83_177870	8	77.286	12319508	yes	no
scaffold_83_177858	8	77.286	12319520	yes	no
scaffold_83_177857	8	77.286	12319521	yes	no
scaffold_83_177855	8	77.286	12319523	yes	no
scaffold_83_177770	8	77.286	12319608	yes	no
scaffold_83_177722	8	77.286	12319656	yes	no
scaffold_83_177707	8	77.286	12319671	yes	no
scaffold_83_177479	8	77.286	12319899	yes	no
scaffold_83_177461	8	77.286	12319917	yes	no
scaffold_83_177449	8	77.286	12319929	yes	no
scaffold_83_161098	8	79.247	12336280	yes	no
scaffold_83_131387	8	79.247	12365991	yes	no
scaffold_83_128808	8	79.247	12368570	yes	no
scaffold_83_128640	8	79.247	12368738	yes	no
scaffold_83_118558	8	79.247	12378820	yes	no
scaffold_83_116561	8	79.247	12380817	yes	no
scaffold_83_112242	8	79.247	12385136	yes	no
scaffold_83_112240	8	79.247	12385138	yes	no
scaffold_83_100199	8	79.247	12397179	yes	no
scaffold_83_94321	8	79.247	12403057	yes	no
scaffold_83_92153	8	79.247	12405225	yes	no
scaffold_83_92152	8	79.247	12405226	yes	no
scaffold_83_92149	8	79.247	12405229	yes	no
scaffold_83_84694	8	79.247	12412684	yes	no
scaffold_83_67450	8	79.247	12429928	yes	no
scaffold_83_67397	8	79.247	12429981	yes	no
scaffold_83_67393	8	79.247	12429985	yes	no
scaffold_83_67389	8	79.247	12429989	yes	no
scaffold_7_2306713	8	79.247	12515111	yes	no
scaffold_7_2293662	8	79.247	12528162	yes	no
scaffold_7_2291027	8	79.247	12530797	yes	no
scaffold_7_2290991	8	79.247	12530833	yes	no
scaffold_7_2290910	8	79.247	12530914	yes	no
scaffold_7_2282524	8	79.247	12539300	yes	no
scaffold_7_2282426	8	79.247	12539398	yes	no
scaffold_7_2264255	8	79.247	12557569	yes	no
scaffold_7_2264237	8	79.247	12557587	yes	no
scaffold_7_2264222	8	79.247	12557602	yes	no
scaffold_7_2264155	8	79.247	12557669	yes	no
scaffold_7_2264144	8	79.247	12557680	yes	no
scaffold_7_2264139	8	79.247	12557685	yes	no
scaffold_7_2264112	8	79.247	12557712	yes	no
scaffold_7_2254307	8	79.247	12567517	yes	no
scaffold_7_2254298	8	79.247	12567526	yes	no
scaffold_7_2246885	8	79.247	12574939	yes	no
scaffold_7_2238056	8	79.247	12583768	yes	no
scaffold_7_2237982	8	79.247	12583842	yes	no
scaffold_7_2225448	8	79.247	12596376	yes	no
scaffold_7_2225445	8	79.247	12596379	yes	no
scaffold_7_2222409	8	79.247	12599415	yes	no
scaffold_7_2222319	8	79.247	12599505	yes	no
scaffold_7_2213828	8	79.247	12607996	yes	no
scaffold_7_2194033	8	79.247	12627791	yes	no
scaffold_7_2187532	8	79.247	12634292	yes	no
scaffold_7_2187393	8	79.247	12634431	yes	no
scaffold_7_2175495	8	79.247	12646329	yes	no
scaffold_7_2174806	8	79.247	12647018	yes	no
scaffold_7_2174662	8	79.247	12647162	yes	no
scaffold_7_2150926	8	79.247	12670898	yes	no
scaffold_7_2140179	8	80.218	12681645	yes	no
scaffold_7_2121576	8	81.189	12700248	yes	no
scaffold_7_2121565	8	81.189	12700259	yes	no
scaffold_7_2121551	8	81.189	12700273	yes	no
scaffold_7_2121416	8	81.189	12700408	yes	no
scaffold_7_2096292	8	81.189	12725532	yes	no
scaffold_7_2085505	8	81.189	12736319	yes	no
scaffold_7_2085489	8	81.189	12736335	yes	no
scaffold_7_2085402	8	81.189	12736422	yes	no
scaffold_7_2084602	8	81.189	12737222	yes	no
scaffold_7_2082315	8	81.189	12739509	yes	no
scaffold_7_2082313	8	81.189	12739511	yes	no
scaffold_7_2077686	8	81.189	12744138	yes	no
scaffold_7_2077546	8	81.189	12744278	yes	no
scaffold_7_2071381	8	81.189	12750443	yes	no
scaffold_7_2068203	8	81.189	12753621	yes	no
scaffold_7_2054484	8	81.189	12767340	yes	no
scaffold_7_2054467	8	81.189	12767357	yes	no
scaffold_7_2042200	8	81.189	12779624	yes	no
scaffold_7_1969145	8	83.15	12852679	yes	no
scaffold_7_1969112	8	83.15	12852712	yes	no
scaffold_7_1969095	8	83.15	12852729	yes	no
scaffold_7_1931847	8	83.15	12889977	yes	no
scaffold_7_1909045	8	84.121	12912779	yes	no
scaffold_7_1909024	8	84.121	12912800	yes	no
scaffold_7_1908922	8	84.121	12912902	yes	no
scaffold_7_1903909	8	84.121	12917915	yes	no
scaffold_7_1903783	8	84.121	12918041	yes	no
scaffold_7_1894822	8	84.121	12927002	yes	no
scaffold_7_1884905	8	84.121	12936919	yes	no
scaffold_7_1884789	8	84.121	12937035	yes	no
scaffold_7_1814259	8	85.092	13007565	yes	no
scaffold_7_1814166	8	85.092	13007658	yes	no
scaffold_7_1807191	8	85.092	13014633	yes	no
scaffold_7_1802965	8	86.063	13018859	yes	no
scaffold_7_1802959	8	86.063	13018865	yes	no
scaffold_7_1802902	8	86.063	13018922	yes	no
scaffold_7_1800635	8	86.063	13021189	yes	no
scaffold_7_1800036	8	86.063	13021788	yes	no
scaffold_7_1798620	8	86.063	13023204	yes	no
scaffold_7_1796461	8	86.063	13025363	yes	no
scaffold_7_1748090	8	86.063	13073734	yes	no
scaffold_7_1732597	8	86.063	13089227	yes	no
scaffold_7_1732534	8	86.063	13089290	yes	no
scaffold_7_1731215	8	86.063	13090609	yes	no
scaffold_7_1731192	8	86.063	13090632	yes	no
scaffold_7_1731191	8	86.063	13090633	yes	no
scaffold_7_1731188	8	86.063	13090636	yes	no
scaffold_7_1731168	8	86.063	13090656	yes	no
scaffold_7_1717592	8	86.063	13104232	yes	no
scaffold_7_1667240	8	86.063	13154584	yes	no
scaffold_7_1667209	8	86.063	13154615	yes	no
scaffold_7_1649926	8	86.063	13171898	yes	no
scaffold_7_1649925	8	86.063	13171899	yes	no
scaffold_7_1648645	8	86.063	13173179	yes	no
scaffold_7_1645775	8	86.063	13176049	yes	no
scaffold_7_1634124	8	86.063	13187700	yes	no
scaffold_7_1632780	8	86.063	13189044	yes	no
scaffold_7_1616518	8	90.065	13205306	yes	no
scaffold_7_1607577	8	90.065	13214247	yes	no
scaffold_7_1607474	8	90.065	13214350	yes	no
scaffold_7_1606675	8	90.065	13215149	yes	no
scaffold_7_1605206	8	90.065	13216618	yes	no
scaffold_7_1605177	8	90.065	13216647	yes	no
scaffold_7_1591378	8	90.065	13230446	yes	no
scaffold_7_1571819	8	90.065	13250005	yes	no
scaffold_7_1571667	8	90.065	13250157	yes	no
scaffold_7_1566108	8	91.036	13255716	yes	no
scaffold_7_1566018	8	91.036	13255806	yes	no
scaffold_7_1554084	8	91.036	13267740	yes	no
scaffold_7_1544256	8	91.036	13277568	yes	no
scaffold_7_1536775	8	91.036	13285049	yes	no
scaffold_7_1536773	8	91.036	13285051	yes	no
scaffold_7_1535175	8	91.036	13286649	yes	no
scaffold_7_1535106	8	91.036	13286718	yes	no
scaffold_7_1535103	8	91.036	13286721	yes	no
scaffold_7_1503124	8	91.036	13318700	yes	no
scaffold_7_1502668	8	91.036	13319156	yes	no
scaffold_7_1502664	8	91.036	13319160	yes	no
scaffold_7_1502555	8	91.036	13319269	yes	no
scaffold_7_1484173	8	91.036	13337651	yes	no
scaffold_7_1471933	8	91.036	13349891	yes	no
scaffold_7_1467745	8	91.036	13354079	yes	no
scaffold_7_1456950	8	92.007	13364874	yes	no
scaffold_7_1456938	8	92.007	13364886	yes	no
scaffold_7_1453733	8	92.007	13368091	yes	no
scaffold_7_1453703	8	92.007	13368121	yes	no
scaffold_7_1453690	8	92.007	13368134	yes	no
scaffold_7_1453687	8	92.007	13368137	yes	no
scaffold_7_1453657	8	92.007	13368167	yes	no
scaffold_7_1450382	8	92.007	13371442	yes	no
scaffold_7_1450316	8	92.007	13371508	yes	no
scaffold_7_1450295	8	92.007	13371529	yes	no
scaffold_7_1442038	8	92.007	13379786	yes	no
scaffold_7_1441966	8	92.007	13379858	yes	no
scaffold_7_1441947	8	92.007	13379877	yes	no
scaffold_7_1411679	8	92.007	13410145	yes	no
scaffold_7_1407768	8	92.007	13414056	yes	no
scaffold_7_1386339	8	92.007	13435485	yes	no
scaffold_7_1372735	8	92.007	13449089	yes	no
scaffold_7_1352670	8	92.007	13469154	yes	no
scaffold_7_1337097	8	92.007	13484727	yes	no
scaffold_7_1337096	8	92.007	13484728	yes	no
scaffold_7_1337095	8	92.007	13484729	yes	no
scaffold_7_1333846	8	92.007	13487978	yes	no
scaffold_7_1332497	8	92.007	13489327	yes	no
scaffold_7_1332446	8	92.007	13489378	yes	no
scaffold_7_1194039	8	92.007	13627785	yes	no
scaffold_7_1194031	8	92.007	13627793	yes	no
scaffold_7_1194001	8	92.007	13627823	yes	no
scaffold_7_1193977	8	92.007	13627847	yes	no
scaffold_7_1191964	8	92.007	13629860	yes	no
scaffold_7_1191952	8	92.007	13629872	yes	no
scaffold_7_1183225	8	92.007	13638599	yes	no
scaffold_7_1170186	8	92.007	13651638	yes	no
scaffold_7_1163333	8	92.007	13658491	yes	no
scaffold_7_1046948	8	92.978	13774876	yes	no
scaffold_7_1039218	8	92.978	13782606	yes	no
scaffold_7_1026772	8	92.978	13795052	yes	no
scaffold_7_1026735	8	92.978	13795089	yes	no
scaffold_7_1026720	8	92.978	13795104	yes	no
scaffold_7_1017162	8	92.978	13804662	yes	no
scaffold_7_1017161	8	92.978	13804663	yes	no
scaffold_7_1013683	8	92.978	13808141	yes	no
scaffold_7_1013236	8	92.978	13808588	yes	no
scaffold_7_1013235	8	92.978	13808589	yes	no
scaffold_7_1013200	8	92.978	13808624	yes	no
scaffold_7_1005367	8	92.978	13816457	yes	no
scaffold_7_1005245	8	92.978	13816579	yes	no
scaffold_7_1003750	8	92.978	13818074	yes	no
scaffold_7_1003745	8	92.978	13818079	yes	no
scaffold_7_1003731	8	92.978	13818093	yes	no
scaffold_7_1003706	8	92.978	13818118	yes	no
scaffold_7_979383	8	92.978	13842441	yes	no
scaffold_7_979330	8	92.978	13842494	yes	no
scaffold_7_923743	8	95.949	13898081	yes	no
scaffold_7_923721	8	95.949	13898103	yes	no
scaffold_7_921858	8	95.949	13899966	yes	no
scaffold_7_909412	8	95.949	13912412	yes	no
scaffold_7_895559	8	95.949	13926265	yes	no
scaffold_7_895479	8	95.949	13926345	yes	no
scaffold_7_895452	8	95.949	13926372	yes	no
scaffold_7_895423	8	95.949	13926401	yes	no
scaffold_7_895410	8	95.949	13926414	yes	no
scaffold_7_892045	8	95.949	13929779	yes	no
scaffold_7_891983	8	95.949	13929841	yes	no
scaffold_7_891928	8	95.949	13929896	yes	no
scaffold_7_891245	8	95.949	13930579	yes	no
scaffold_7_891216	8	95.949	13930608	yes	no
scaffold_7_891189	8	95.949	13930635	yes	no
scaffold_7_891129	8	95.949	13930695	yes	no
scaffold_7_857786	8	95.949	13964038	yes	no
scaffold_7_857723	8	95.949	13964101	yes	no
scaffold_7_857660	8	95.949	13964164	yes	no
scaffold_7_857657	8	95.949	13964167	yes	no
scaffold_7_852512	8	95.949	13969312	yes	no
scaffold_7_852486	8	95.949	13969338	yes	no
scaffold_7_812015	8	95.949	14009809	yes	no
scaffold_7_812008	8	95.949	14009816	yes	no
scaffold_7_811990	8	95.949	14009834	yes	no
scaffold_7_811985	8	95.949	14009839	yes	no
scaffold_7_782194	8	95.949	14039630	yes	no
scaffold_7_782187	8	95.949	14039637	yes	no
scaffold_7_732408	8	97.91	14089416	yes	no
scaffold_7_732333	8	97.91	14089491	yes	no
scaffold_7_657937	8	97.91	14163887	yes	no
scaffold_7_644609	8	97.91	14177215	yes	no
scaffold_7_644585	8	98.881	14177239	yes	no
scaffold_7_644569	8	98.881	14177255	yes	no
scaffold_7_613764	8	99.852	14208060	yes	no
scaffold_7_612231	8	99.852	14209593	yes	no
scaffold_7_608498	8	99.852	14213326	yes	no
scaffold_7_608492	8	99.852	14213332	yes	no
scaffold_7_590259	8	99.852	14231565	yes	no
scaffold_7_590216	8	99.852	14231608	yes	no
scaffold_7_587124	8	99.852	14234700	yes	no
scaffold_7_563795	8	99.852	14258029	yes	no
scaffold_7_563787	8	99.852	14258037	yes	no
scaffold_7_563656	8	99.852	14258168	yes	no
scaffold_7_534678	8	101.813	14287146	yes	no
scaffold_7_493612	8	102.784	14328212	yes	no
scaffold_7_471388	8	103.755	14350436	yes	no
scaffold_7_471387	8	103.755	14350437	yes	no
scaffold_7_459135	8	104.726	14362689	yes	no
scaffold_7_457136	8	104.726	14364688	yes	no
scaffold_7_429101	8	104.726	14392723	yes	no
scaffold_7_429070	8	104.726	14392754	yes	no
scaffold_7_420121	8	104.726	14401703	yes	no
scaffold_7_342681	8	105.696	14479143	yes	no
scaffold_7_335854	8	105.696	14485970	yes	no
scaffold_7_335769	8	105.696	14486055	yes	no
scaffold_7_335768	8	105.696	14486056	yes	no
scaffold_7_317791	8	105.696	14504033	yes	no
scaffold_7_317762	8	105.696	14504062	yes	no
scaffold_7_317759	8	105.696	14504065	yes	no
scaffold_7_317755	8	105.696	14504069	yes	no
scaffold_7_317753	8	105.696	14504071	yes	no
scaffold_7_317752	8	105.696	14504072	yes	no
scaffold_7_312883	8	105.696	14508941	yes	no
scaffold_7_312856	8	105.696	14508968	yes	no
scaffold_7_312812	8	105.696	14509012	yes	no
scaffold_7_312790	8	105.696	14509034	yes	no
scaffold_7_312789	8	105.696	14509035	yes	no
scaffold_7_312788	8	105.696	14509036	yes	no
scaffold_7_312033	8	105.696	14509791	yes	no
scaffold_7_312006	8	105.696	14509818	yes	no
scaffold_7_311987	8	105.696	14509837	yes	no
scaffold_7_296653	8	105.696	14525171	yes	no
scaffold_7_296583	8	105.696	14525241	yes	no
scaffold_7_296575	8	105.696	14525249	yes	no
scaffold_7_214198	8	105.696	14607626	yes	no
scaffold_7_214138	8	105.696	14607686	yes	no
scaffold_7_193472	8	106.667	14628352	yes	no
scaffold_7_193470	8	106.667	14628354	yes	no
scaffold_7_193469	8	106.667	14628355	yes	no
scaffold_7_133663	8	107.638	14688161	yes	no
scaffold_7_133658	8	107.638	14688166	yes	no
scaffold_7_133647	8	107.638	14688177	yes	no
scaffold_7_133604	8	107.638	14688220	yes	no
scaffold_7_121509	8	108.609	14700315	yes	no
scaffold_7_121470	8	108.609	14700354	yes	no
scaffold_7_107220	8	108.609	14714604	yes	no
scaffold_7_107079	8	108.609	14714745	yes	no
scaffold_7_106220	8	108.609	14715604	yes	no
scaffold_7_106189	8	108.609	14715635	yes	no
scaffold_7_100321	8	108.609	14721503	yes	no
scaffold_7_100320	8	108.609	14721504	yes	no
scaffold_7_100319	8	108.609	14721505	yes	no
scaffold_7_100295	8	108.609	14721529	yes	no
scaffold_7_100289	8	108.609	14721535	yes	no
scaffold_7_100277	8	108.609	14721547	yes	no
scaffold_7_100274	8	108.609	14721550	yes	no
scaffold_7_97516	8	108.609	14724308	yes	no
scaffold_7_40740	8	108.609	14781084	yes	no
scaffold_7_40738	8	108.609	14781086	yes	no
scaffold_7_38965	8	108.609	14782859	yes	no
scaffold_7_38066	8	108.609	14783758	yes	no
scaffold_7_37982	8	108.609	14783842	yes	no
scaffold_7_37981	8	108.609	14783843	yes	no
scaffold_7_37980	8	108.609	14783844	yes	no
scaffold_7_28077	8	109.58	14793747	yes	no
scaffold_7_28063	8	109.58	14793761	yes	no
scaffold_7_28035	8	109.58	14793789	yes	no
scaffold_7_17862	8	109.58	14803962	yes	no
scaffold_7_17861	8	109.58	14803963	yes	no
scaffold_7_17855	8	109.58	14803969	yes	no
scaffold_7_17853	8	109.58	14803971	yes	no
scaffold_7_17841	8	109.58	14803983	yes	no
scaffold_7_17642	8	109.58	14804182	yes	no
scaffold_7_17600	8	109.58	14804224	yes	no
scaffold_7_17589	8	109.58	14804235	yes	no
scaffold_7_17588	8	109.58	14804236	yes	no
scaffold_7_17587	8	109.58	14804237	yes	no
scaffold_7_17586	8	109.58	14804238	yes	no
scaffold_259_67575	8	109.58	14896300	yes	no
scaffold_259_67583	8	109.58	14896308	yes	no
scaffold_259_68932	8	109.58	14897657	yes	no
scaffold_259_72598	8	109.58	14901323	yes	no
scaffold_259_77823	8	109.58	14906548	yes	no
scaffold_259_78530	8	109.58	14907255	yes	no
scaffold_259_78628	8	109.58	14907353	yes	no
scaffold_25_60928	8	109.58	15017747	yes	no
scaffold_25_73247	8	109.58	15030066	yes	no
scaffold_25_73322	8	109.58	15030141	yes	no
scaffold_25_73339	8	109.58	15030158	yes	no
scaffold_25_79877	8	109.58	15036696	yes	no
scaffold_25_93453	8	109.58	15050272	yes	no
scaffold_25_93464	8	109.58	15050283	yes	no
scaffold_25_93466	8	109.58	15050285	yes	no
scaffold_25_93470	8	109.58	15050289	yes	no
scaffold_25_93602	8	109.58	15050421	yes	no
scaffold_25_93972	8	109.58	15050791	yes	no
scaffold_25_103977	8	109.58	15060796	yes	no
scaffold_25_105903	8	109.58	15062722	yes	no
scaffold_25_109278	8	109.58	15066097	yes	no
scaffold_25_109375	8	109.58	15066194	yes	no
scaffold_25_109452	8	109.58	15066271	yes	no
scaffold_25_168930	8	110.551	15125749	yes	no
scaffold_25_204856	8	110.551	15161675	yes	no
scaffold_25_211662	8	110.551	15168481	yes	no
scaffold_25_211719	8	110.551	15168538	yes	no
scaffold_25_211725	8	110.551	15168544	yes	no
scaffold_25_214097	8	110.551	15170916	yes	no
scaffold_25_235137	8	111.522	15191956	yes	no
scaffold_25_235140	8	111.522	15191959	yes	no
scaffold_25_235155	8	111.522	15191974	yes	no
scaffold_25_235235	8	111.522	15192054	yes	no
scaffold_25_235237	8	111.522	15192056	yes	no
scaffold_25_267408	8	111.522	15224227	yes	no
scaffold_25_267411	8	111.522	15224230	yes	no
scaffold_25_267558	8	111.522	15224377	yes	no
scaffold_25_271016	8	111.522	15227835	yes	no
scaffold_25_271601	8	111.522	15228420	yes	no
scaffold_25_271609	8	111.522	15228428	yes	no
scaffold_25_271638	8	111.522	15228457	yes	no
scaffold_25_271675	8	111.522	15228494	yes	no
scaffold_25_279837	8	111.522	15236656	yes	no
scaffold_25_279840	8	111.522	15236659	yes	no
scaffold_25_279844	8	111.522	15236663	yes	no
scaffold_25_280919	8	111.522	15237738	yes	no
scaffold_25_297042	8	111.522	15253861	yes	no
scaffold_25_357662	8	111.522	15314481	yes	no
scaffold_25_357720	8	111.522	15314539	yes	no
scaffold_25_357760	8	111.522	15314579	yes	no
scaffold_25_357761	8	111.522	15314580	yes	no
scaffold_25_357792	8	111.522	15314611	yes	no
scaffold_25_392440	8	111.522	15349259	yes	no
scaffold_25_392528	8	111.522	15349347	yes	no
scaffold_25_404102	8	111.522	15360921	yes	no
scaffold_25_420988	8	111.522	15377807	yes	no
scaffold_25_421045	8	111.522	15377864	yes	no
scaffold_25_421048	8	111.522	15377867	yes	no
scaffold_25_421063	8	111.522	15377882	yes	no
scaffold_25_441467	8	113.483	15398286	yes	no
scaffold_25_492844	8	113.483	15449663	yes	no
scaffold_25_492869	8	113.483	15449688	yes	no
scaffold_25_518043	8	114.454	15474862	yes	no
scaffold_25_522100	8	114.454	15478919	yes	no
scaffold_25_533704	8	114.454	15490523	yes	no
scaffold_25_538041	8	114.454	15494860	yes	no
scaffold_25_543407	8	114.454	15500226	yes	no
scaffold_25_543417	8	114.454	15500236	yes	no
scaffold_25_543418	8	114.454	15500237	yes	no
scaffold_25_546146	8	114.454	15502965	yes	no
scaffold_25_551964	8	114.454	15508783	yes	no
scaffold_25_577061	8	114.454	15533880	yes	no
scaffold_25_577064	8	114.454	15533883	yes	no
scaffold_25_577073	8	114.454	15533892	yes	no
scaffold_25_577088	8	114.454	15533907	yes	no
scaffold_25_589239	8	114.454	15546058	yes	no
scaffold_25_589242	8	114.454	15546061	yes	no
scaffold_25_595266	8	114.454	15552085	yes	no
scaffold_25_595313	8	114.454	15552132	yes	no
scaffold_25_599760	8	114.454	15556579	yes	no
scaffold_25_599770	8	114.454	15556589	yes	no
scaffold_25_599775	8	114.454	15556594	yes	no
scaffold_25_599799	8	114.454	15556618	yes	no
scaffold_25_599872	8	114.454	15556691	yes	no
scaffold_25_624396	8	114.454	15581215	yes	no
scaffold_25_624412	8	114.454	15581231	yes	no
scaffold_25_640966	8	114.454	15597785	yes	no
scaffold_25_640975	8	114.454	15597794	yes	no
scaffold_25_640986	8	114.454	15597805	yes	no
scaffold_25_641007	8	114.454	15597826	yes	no
scaffold_25_641074	8	114.454	15597893	yes	no
scaffold_25_641123	8	114.454	15597942	yes	no
scaffold_25_643256	8	114.454	15600075	yes	no
scaffold_25_643278	8	114.454	15600097	yes	no
scaffold_25_643281	8	114.454	15600100	yes	no
scaffold_25_678069	8	114.454	15634888	yes	no
scaffold_25_678072	8	114.454	15634891	yes	no
scaffold_25_692084	8	114.454	15648903	yes	no
scaffold_25_692191	8	114.454	15649010	yes	no
scaffold_25_692193	8	114.454	15649012	yes	no
scaffold_25_696455	8	114.454	15653274	yes	no
scaffold_25_696490	8	114.454	15653309	yes	no
scaffold_25_699573	8	114.454	15656392	yes	no
scaffold_25_704901	8	114.454	15661720	yes	no
scaffold_25_704933	8	114.454	15661752	yes	no
scaffold_25_704998	8	114.454	15661817	yes	no
scaffold_25_705008	8	114.454	15661827	yes	no
scaffold_25_705019	8	114.454	15661838	yes	no
scaffold_25_715220	8	114.454	15672039	yes	no
scaffold_25_715241	8	114.454	15672060	yes	no
scaffold_25_715250	8	114.454	15672069	yes	no
scaffold_25_715367	8	114.454	15672186	yes	no
scaffold_25_715370	8	114.454	15672189	yes	no
scaffold_25_721805	8	114.454	15678624	yes	no
scaffold_25_721831	8	114.454	15678650	yes	no
scaffold_25_750222	8	114.454	15707041	yes	no
scaffold_25_750223	8	114.454	15707042	yes	no
scaffold_25_750235	8	114.454	15707054	yes	no
scaffold_25_763598	8	114.454	15720417	yes	no
scaffold_25_767988	8	114.454	15724807	yes	no
scaffold_25_768007	8	114.454	15724826	yes	no
scaffold_25_768052	8	114.454	15724871	yes	no
scaffold_25_768080	8	114.454	15724899	yes	no
scaffold_25_778588	8	114.454	15735407	yes	no
scaffold_25_778645	8	114.454	15735464	yes	no
scaffold_25_795915	8	114.454	15752734	yes	no
scaffold_25_800821	8	114.454	15757640	yes	no
scaffold_25_800824	8	114.454	15757643	yes	no
scaffold_25_800836	8	114.454	15757655	yes	no
scaffold_25_808379	8	114.454	15765198	yes	no
scaffold_25_808437	8	114.454	15765256	yes	no
scaffold_25_812221	8	114.454	15769040	yes	no
scaffold_25_812255	8	114.454	15769074	yes	no
scaffold_25_818118	8	114.454	15774937	yes	no
scaffold_25_844045	8	114.454	15800864	yes	no
scaffold_25_857068	8	114.454	15813887	yes	no
scaffold_25_857150	8	114.454	15813969	yes	no
scaffold_25_857151	8	114.454	15813970	yes	no
scaffold_25_865281	8	114.454	15822100	yes	no
scaffold_25_885349	8	114.454	15842168	yes	no
scaffold_25_885367	8	114.454	15842186	yes	no
scaffold_25_898321	8	115.425	15855140	yes	no
scaffold_25_898366	8	115.425	15855185	yes	no
scaffold_25_900954	8	115.425	15857773	yes	no
scaffold_25_900959	8	115.425	15857778	yes	no
scaffold_25_903567	8	115.425	15860386	yes	no
scaffold_25_975241	8	115.425	15932060	yes	no
scaffold_25_987491	8	115.425	15944310	yes	no
scaffold_25_987604	8	115.425	15944423	yes	no
scaffold_25_987628	8	115.425	15944447	yes	no
scaffold_25_998415	8	115.425	15955234	yes	no
scaffold_25_1045817	8	116.396	16002636	yes	no
scaffold_25_1047664	8	116.396	16004483	yes	no
scaffold_25_1047665	8	116.396	16004484	yes	no
scaffold_25_1053549	8	116.396	16010368	yes	no
scaffold_25_1053591	8	116.396	16010410	yes	no
scaffold_25_1057473	8	116.396	16014292	yes	no
scaffold_25_1057474	8	116.396	16014293	yes	no
scaffold_25_1057486	8	116.396	16014305	yes	no
scaffold_25_1057487	8	116.396	16014306	yes	no
scaffold_25_1057511	8	116.396	16014330	yes	no
scaffold_25_1068668	8	116.396	16025487	yes	no
scaffold_25_1068683	8	116.396	16025502	yes	no
scaffold_25_1068770	8	116.396	16025589	yes	no
scaffold_25_1068800	8	116.396	16025619	yes	no
scaffold_25_1071656	8	116.396	16028475	yes	no
scaffold_25_1077416	8	116.396	16034235	yes	no
scaffold_25_1077516	8	116.396	16034335	yes	no
scaffold_25_1077519	8	116.396	16034338	yes	no
scaffold_25_1077523	8	116.396	16034342	yes	no
scaffold_25_1100383	8	116.396	16057202	yes	no
scaffold_25_1100384	8	116.396	16057203	yes	no
scaffold_25_1100419	8	116.396	16057238	yes	no
scaffold_25_1122193	8	116.396	16079012	yes	no
scaffold_25_1135592	8	116.396	16092411	yes	no
scaffold_25_1135595	8	116.396	16092414	yes	no
scaffold_25_1141745	8	116.396	16098564	yes	no
scaffold_25_1144361	8	116.396	16101180	yes	no
scaffold_25_1145211	8	116.396	16102030	yes	no
scaffold_25_1145244	8	116.396	16102063	yes	no
scaffold_25_1146102	8	116.396	16102921	yes	no
scaffold_25_1146162	8	116.396	16102981	yes	no
scaffold_25_1166980	8	116.396	16123799	yes	no
scaffold_25_1167009	8	116.396	16123828	yes	no
scaffold_25_1167048	8	116.396	16123867	yes	no
scaffold_25_1175031	8	116.396	16131850	yes	no
scaffold_25_1175098	8	116.396	16131917	yes	no
scaffold_25_1175115	8	116.396	16131934	yes	no
scaffold_25_1176312	8	116.396	16133131	yes	no
scaffold_25_1176580	8	116.396	16133399	yes	no
scaffold_25_1177151	8	116.396	16133970	yes	no
scaffold_25_1177153	8	116.396	16133972	yes	no
scaffold_25_1185970	8	116.396	16142789	yes	no
scaffold_25_1185996	8	116.396	16142815	yes	no
scaffold_25_1190325	8	116.396	16147144	yes	no
scaffold_25_1190457	8	116.396	16147276	yes	no
scaffold_25_1190538	8	116.396	16147357	yes	no
scaffold_25_1194602	8	116.396	16151421	yes	no
scaffold_25_1194614	8	116.396	16151433	yes	no
scaffold_25_1194638	8	116.396	16151457	yes	no
scaffold_25_1194647	8	116.396	16151466	yes	no
scaffold_25_1194726	8	116.396	16151545	yes	no
scaffold_25_1194731	8	116.396	16151550	yes	no
scaffold_25_1194755	8	116.396	16151574	yes	no
scaffold_25_1195245	8	116.396	16152064	yes	no
scaffold_25_1196944	8	116.396	16153763	yes	no
scaffold_25_1197339	8	116.396	16154158	yes	no
scaffold_25_1203098	8	116.396	16159917	yes	no
scaffold_25_1224212	8	116.396	16181031	yes	no
scaffold_25_1224215	8	116.396	16181034	yes	no
scaffold_25_1224224	8	116.396	16181043	yes	no
scaffold_25_1224234	8	116.396	16181053	yes	no
scaffold_25_1224253	8	116.396	16181072	yes	no
scaffold_25_1251554	8	116.396	16208373	yes	no
scaffold_25_1251559	8	116.396	16208378	yes	no
scaffold_25_1251656	8	116.396	16208475	yes	no
scaffold_25_1251658	8	116.396	16208477	yes	no
scaffold_25_1257112	8	116.396	16213931	yes	no
scaffold_25_1257181	8	116.396	16214000	yes	no
scaffold_25_1259285	8	116.396	16216104	yes	no
scaffold_25_1259287	8	116.396	16216106	yes	no
scaffold_1272_7737	8	116.396	16252581	yes	no
scaffold_1272_7766	8	116.396	16252610	yes	no
scaffold_1272_7831	8	116.396	16252675	yes	no
scaffold_1272_7832	8	116.396	16252676	yes	no
scaffold_1272_7848	8	116.396	16252692	yes	no
scaffold_1272_10155	8	117.367	16254999	yes	no
scaffold_85_76453	8	144.869	16332296	yes	yes
scaffold_85_95377	8	144.869	16351220	yes	yes
scaffold_85_95383	8	144.869	16351226	yes	yes
scaffold_85_95399	8	144.869	16351242	yes	yes
scaffold_85_95429	8	144.869	16351272	yes	yes
scaffold_85_95430	8	144.869	16351273	yes	yes
scaffold_260_26287	8	144.869	16535753	yes	no
scaffold_260_55765	8	144.869	16565231	yes	no
scaffold_260_55766	8	144.869	16565232	yes	no
scaffold_260_55775	8	144.869	16565241	yes	no
scaffold_260_60302	8	144.869	16569768	yes	no
scaffold_260_60316	8	144.869	16569782	yes	no
scaffold_260_60329	8	144.869	16569795	yes	no
scaffold_260_60435	8	144.869	16569901	yes	no
scaffold_260_60436	8	144.869	16569902	yes	no
scaffold_260_60448	8	144.869	16569914	yes	no
scaffold_81_356163	8	144.869	16649187	yes	yes
scaffold_81_369014	8	144.869	16662038	yes	yes
scaffold_81_402151	8	145.84	16695175	yes	yes
scaffold_81_429142	8	145.84	16722166	yes	yes
scaffold_81_429244	8	145.84	16722268	no	yes
scaffold_81_429293	8	145.84	16722317	no	yes
scaffold_81_444036	8	145.84	16737060	no	yes
scaffold_81_444137	8	146.811	16737161	no	yes
scaffold_81_464379	8	147.782	16757403	no	yes
scaffold_4390_554	8	152.836	16781882	no	no
scaffold_4390_544	8	152.836	16781892	no	no
scaffold_4390_543	8	152.836	16781893	no	no
scaffold_4390_401	8	152.836	16782035	no	no
scaffold_51_870428	9	0	44481	no	no
scaffold_51_870400	9	0	44509	no	no
scaffold_51_870369	9	0	44540	no	no
scaffold_51_870363	9	0	44546	no	no
scaffold_51_870358	9	0	44551	no	no
scaffold_51_870261	9	0	44648	yes	no
scaffold_51_841107	9	0.971	73802	yes	no
scaffold_51_841045	9	0.971	73864	yes	no
scaffold_51_840329	9	0.971	74580	yes	no
scaffold_51_839784	9	0.971	75125	yes	no
scaffold_51_839778	9	0.971	75131	yes	no
scaffold_51_839338	9	0.971	75571	yes	no
scaffold_51_830745	9	0.971	84164	yes	no
scaffold_51_830645	9	0.971	84264	yes	no
scaffold_51_824916	9	0.971	89993	yes	no
scaffold_51_824781	9	0.971	90128	yes	no
scaffold_51_799946	9	0.971	114963	yes	no
scaffold_51_739254	9	1.942	175655	yes	no
scaffold_51_739194	9	1.942	175715	yes	no
scaffold_51_736829	9	1.942	178080	yes	no
scaffold_51_736814	9	1.942	178095	yes	no
scaffold_51_736811	9	1.942	178098	yes	no
scaffold_51_736804	9	1.942	178105	yes	no
scaffold_51_736773	9	1.942	178136	yes	no
scaffold_51_736741	9	1.942	178168	yes	no
scaffold_51_736722	9	1.942	178187	yes	no
scaffold_51_736712	9	1.942	178197	yes	no
scaffold_51_702628	9	1.942	212281	yes	no
scaffold_51_702626	9	1.942	212283	yes	no
scaffold_51_702621	9	1.942	212288	yes	no
scaffold_51_702610	9	1.942	212299	yes	no
scaffold_51_702527	9	1.942	212382	yes	no
scaffold_51_702526	9	1.942	212383	yes	no
scaffold_51_702516	9	1.942	212393	yes	no
scaffold_51_702515	9	1.942	212394	yes	no
scaffold_51_702514	9	1.942	212395	yes	no
scaffold_51_702510	9	1.942	212399	yes	no
scaffold_51_702495	9	1.942	212414	yes	no
scaffold_51_649016	9	1.942	265893	yes	no
scaffold_51_648644	9	1.942	266265	yes	no
scaffold_51_648509	9	1.942	266400	yes	no
scaffold_51_648508	9	1.942	266401	yes	no
scaffold_51_648495	9	1.942	266414	yes	no
scaffold_51_635932	9	1.942	278977	yes	no
scaffold_51_634465	9	1.942	280444	yes	no
scaffold_51_634460	9	1.942	280449	yes	no
scaffold_51_584633	9	1.942	330276	yes	no
scaffold_51_492328	9	1.942	422581	yes	no
scaffold_51_492323	9	1.942	422586	yes	no
scaffold_51_492294	9	1.942	422615	yes	no
scaffold_51_491223	9	1.942	423686	yes	no
scaffold_51_491190	9	1.942	423719	yes	no
scaffold_51_491175	9	1.942	423734	yes	no
scaffold_51_488379	9	1.942	426530	yes	no
scaffold_51_450430	9	2.913	464479	yes	no
scaffold_51_450331	9	2.913	464578	yes	no
scaffold_51_450303	9	2.913	464606	yes	no
scaffold_51_450289	9	2.913	464620	yes	no
scaffold_51_450286	9	2.913	464623	yes	no
scaffold_51_437191	9	2.913	477718	yes	no
scaffold_51_423026	9	2.913	491883	yes	no
scaffold_51_423022	9	2.913	491887	yes	no
scaffold_51_423020	9	2.913	491889	yes	no
scaffold_51_422990	9	2.913	491919	yes	no
scaffold_51_422978	9	2.913	491931	yes	no
scaffold_51_417286	9	2.913	497623	yes	no
scaffold_51_387426	9	3.884	527483	yes	no
scaffold_51_387425	9	3.884	527484	yes	no
scaffold_51_325968	9	3.884	588941	yes	no
scaffold_51_226087	9	3.884	688822	yes	no
scaffold_51_226035	9	3.884	688874	yes	no
scaffold_51_226033	9	3.884	688876	yes	no
scaffold_51_226028	9	3.884	688881	yes	no
scaffold_51_226020	9	3.884	688889	yes	no
scaffold_51_226019	9	3.884	688890	yes	no
scaffold_51_115446	9	7.886	799463	yes	no
scaffold_51_115440	9	7.886	799469	yes	no
scaffold_51_115428	9	7.886	799481	yes	no
scaffold_51_115427	9	7.886	799482	yes	no
scaffold_51_115422	9	7.886	799487	yes	no
scaffold_51_115280	9	7.886	799629	yes	no
scaffold_51_99511	9	7.886	815398	yes	no
scaffold_51_96819	9	7.886	818090	yes	no
scaffold_51_96816	9	7.886	818093	yes	no
scaffold_51_96814	9	7.886	818095	yes	no
scaffold_51_87652	9	7.886	827257	yes	no
scaffold_51_87644	9	7.886	827265	yes	no
scaffold_51_70076	9	7.886	844833	yes	no
scaffold_51_70062	9	7.886	844847	yes	no
scaffold_51_59104	9	7.886	855805	yes	no
scaffold_51_59102	9	7.886	855807	yes	no
scaffold_51_59100	9	7.886	855809	yes	no
scaffold_51_59099	9	7.886	855810	yes	no
scaffold_51_59090	9	7.886	855819	yes	no
scaffold_51_50594	9	7.886	864315	yes	no
scaffold_51_35384	9	7.886	879525	yes	no
scaffold_51_35275	9	7.886	879634	yes	no
scaffold_51_35269	9	7.886	879640	yes	no
scaffold_51_27895	9	7.886	887014	yes	no
scaffold_51_27303	9	7.886	887606	yes	no
scaffold_51_27275	9	7.886	887634	yes	no
scaffold_51_2105	9	7.886	912804	yes	no
scaffold_51_2095	9	7.886	912814	yes	no
scaffold_13_18512	9	7.886	933421	yes	no
scaffold_13_79174	9	8.857	994083	yes	no
scaffold_13_79199	9	8.857	994108	yes	no
scaffold_13_144232	9	8.857	1059141	yes	no
scaffold_13_215167	9	8.857	1130076	yes	no
scaffold_13_215197	9	8.857	1130106	yes	no
scaffold_13_215206	9	8.857	1130115	yes	no
scaffold_13_216331	9	8.857	1131240	yes	no
scaffold_13_216396	9	8.857	1131305	yes	no
scaffold_13_217378	9	8.857	1132287	yes	no
scaffold_13_218606	9	8.857	1133515	yes	no
scaffold_13_218608	9	8.857	1133517	yes	no
scaffold_13_237235	9	8.857	1152144	yes	no
scaffold_13_237269	9	8.857	1152178	yes	no
scaffold_13_237272	9	8.857	1152181	yes	no
scaffold_13_237280	9	8.857	1152189	yes	no
scaffold_13_275572	9	8.857	1190481	yes	no
scaffold_13_275606	9	8.857	1190515	yes	no
scaffold_13_275683	9	8.857	1190592	yes	no
scaffold_13_275729	9	8.857	1190638	yes	no
scaffold_13_284179	9	9.828	1199088	yes	no
scaffold_13_284186	9	9.828	1199095	yes	no
scaffold_13_284277	9	10.798	1199186	yes	no
scaffold_13_287713	9	10.798	1202622	yes	no
scaffold_13_287714	9	10.798	1202623	yes	no
scaffold_13_287746	9	10.798	1202655	yes	no
scaffold_13_288366	9	10.798	1203275	yes	no
scaffold_13_288849	9	10.798	1203758	yes	no
scaffold_13_288851	9	10.798	1203760	yes	no
scaffold_13_288893	9	10.798	1203802	yes	no
scaffold_13_295809	9	11.769	1210718	yes	no
scaffold_13_323759	9	11.769	1238668	yes	no
scaffold_13_323925	9	11.769	1238834	yes	no
scaffold_13_342866	9	12.74	1257775	yes	no
scaffold_13_418364	9	15.711	1333273	yes	no
scaffold_13_418408	9	15.711	1333317	yes	no
scaffold_13_420620	9	15.711	1335529	yes	no
scaffold_13_420662	9	15.711	1335571	yes	no
scaffold_13_420737	9	15.711	1335646	yes	no
scaffold_13_422764	9	15.711	1337673	yes	no
scaffold_13_422821	9	15.711	1337730	yes	no
scaffold_13_422895	9	16.682	1337804	yes	no
scaffold_13_428470	9	16.682	1343379	yes	no
scaffold_13_428487	9	16.682	1343396	yes	no
scaffold_13_428514	9	16.682	1343423	yes	no
scaffold_13_428555	9	16.682	1343464	yes	no
scaffold_13_429267	9	16.682	1344176	yes	no
scaffold_13_454839	9	16.682	1369748	yes	no
scaffold_13_497561	9	16.682	1412470	yes	no
scaffold_13_504701	9	16.682	1419610	yes	no
scaffold_13_510263	9	16.682	1425172	yes	no
scaffold_13_510297	9	16.682	1425206	yes	no
scaffold_13_510552	9	16.682	1425461	yes	no
scaffold_13_510617	9	16.682	1425526	yes	no
scaffold_13_510687	9	16.682	1425596	yes	no
scaffold_13_523437	9	16.682	1438346	yes	no
scaffold_13_523476	9	16.682	1438385	yes	no
scaffold_13_527445	9	16.682	1442354	yes	no
scaffold_13_527560	9	16.682	1442469	yes	no
scaffold_13_571844	9	17.653	1486753	yes	no
scaffold_13_571875	9	17.653	1486784	yes	no
scaffold_13_571884	9	17.653	1486793	yes	no
scaffold_13_571907	9	17.653	1486816	yes	no
scaffold_13_571911	9	17.653	1486820	yes	no
scaffold_13_571914	9	17.653	1486823	yes	no
scaffold_13_578670	9	17.653	1493579	yes	no
scaffold_13_588167	9	17.653	1503076	yes	no
scaffold_13_592618	9	17.653	1507527	yes	no
scaffold_13_592730	9	17.653	1507639	yes	no
scaffold_13_593420	9	17.653	1508329	yes	no
scaffold_13_593428	9	17.653	1508337	yes	no
scaffold_13_630203	9	17.653	1545112	yes	no
scaffold_13_642836	9	17.653	1557745	yes	no
scaffold_13_642843	9	17.653	1557752	yes	no
scaffold_13_642858	9	17.653	1557767	yes	no
scaffold_13_642986	9	17.653	1557895	yes	no
scaffold_13_643008	9	17.653	1557917	yes	no
scaffold_13_643095	9	17.653	1558004	yes	no
scaffold_13_643107	9	17.653	1558016	yes	no
scaffold_13_643134	9	17.653	1558043	yes	no
scaffold_13_681083	9	17.653	1595992	yes	no
scaffold_13_681095	9	17.653	1596004	yes	no
scaffold_13_681146	9	17.653	1596055	yes	no
scaffold_13_707416	9	17.653	1622325	yes	no
scaffold_13_707556	9	17.653	1622465	yes	no
scaffold_13_707649	9	17.653	1622558	yes	no
scaffold_13_707694	9	17.653	1622603	yes	no
scaffold_13_707706	9	17.653	1622615	yes	no
scaffold_13_707739	9	17.653	1622648	yes	no
scaffold_13_707799	9	17.653	1622708	yes	no
scaffold_13_708595	9	17.653	1623504	yes	no
scaffold_13_708622	9	17.653	1623531	yes	no
scaffold_13_708625	9	17.653	1623534	yes	no
scaffold_13_708643	9	17.653	1623552	yes	no
scaffold_13_708698	9	17.653	1623607	yes	no
scaffold_13_708711	9	17.653	1623620	yes	no
scaffold_13_708747	9	17.653	1623656	yes	no
scaffold_13_708951	9	17.653	1623860	yes	no
scaffold_13_708991	9	17.653	1623900	yes	no
scaffold_13_709010	9	17.653	1623919	yes	no
scaffold_13_709075	9	17.653	1623984	yes	no
scaffold_13_712141	9	17.653	1627050	yes	no
scaffold_13_713665	9	17.653	1628574	yes	no
scaffold_13_713732	9	17.653	1628641	yes	no
scaffold_13_746026	9	18.624	1660935	yes	no
scaffold_13_746033	9	18.624	1660942	yes	no
scaffold_13_746034	9	18.624	1660943	yes	no
scaffold_13_746035	9	18.624	1660944	yes	no
scaffold_13_746072	9	18.624	1660981	yes	no
scaffold_13_763092	9	18.624	1678001	yes	no
scaffold_13_786583	9	19.595	1701492	yes	no
scaffold_13_789060	9	19.595	1703969	yes	no
scaffold_13_789061	9	19.595	1703970	yes	no
scaffold_13_837065	9	19.595	1751974	yes	no
scaffold_13_837087	9	19.595	1751996	yes	no
scaffold_13_862272	9	20.566	1777181	yes	no
scaffold_13_862275	9	20.566	1777184	yes	no
scaffold_13_862296	9	20.566	1777205	yes	no
scaffold_13_862341	9	20.566	1777250	yes	no
scaffold_13_871443	9	21.537	1786352	yes	no
scaffold_13_871471	9	21.537	1786380	yes	no
scaffold_13_871472	9	21.537	1786381	yes	no
scaffold_13_871476	9	21.537	1786385	yes	no
scaffold_13_871477	9	21.537	1786386	yes	no
scaffold_13_871514	9	21.537	1786423	yes	no
scaffold_13_871562	9	21.537	1786471	yes	no
scaffold_13_883625	9	22.508	1798534	yes	no
scaffold_13_883639	9	22.508	1798548	yes	no
scaffold_13_888208	9	22.508	1803117	yes	no
scaffold_13_921266	9	22.508	1836175	yes	no
scaffold_13_921337	9	23.479	1836246	yes	no
scaffold_13_961418	9	25.44	1876327	yes	no
scaffold_13_961452	9	25.44	1876361	yes	no
scaffold_13_1044219	9	26.411	1959128	yes	no
scaffold_13_1044834	9	26.411	1959743	yes	no
scaffold_13_1044837	9	26.411	1959746	yes	no
scaffold_13_1051205	9	26.411	1966114	yes	no
scaffold_13_1052843	9	26.411	1967752	yes	no
scaffold_13_1072655	9	26.411	1987564	yes	no
scaffold_13_1072676	9	26.411	1987585	yes	no
scaffold_13_1089234	9	26.411	2004143	yes	no
scaffold_13_1089285	9	26.411	2004194	yes	no
scaffold_13_1094050	9	27.382	2008959	yes	no
scaffold_13_1135557	9	29.343	2050466	yes	no
scaffold_13_1135578	9	29.343	2050487	yes	no
scaffold_13_1135629	9	29.343	2050538	yes	no
scaffold_13_1222634	9	29.343	2137543	yes	no
scaffold_13_1278607	9	32.314	2193516	yes	no
scaffold_13_1278608	9	32.314	2193517	yes	no
scaffold_13_1278622	9	32.314	2193531	yes	no
scaffold_13_1278703	9	32.314	2193612	yes	no
scaffold_13_1305030	9	32.314	2219939	yes	no
scaffold_13_1307250	9	32.314	2222159	yes	no
scaffold_13_1307257	9	32.314	2222166	yes	no
scaffold_13_1365851	9	32.314	2280760	yes	no
scaffold_13_1384784	9	32.314	2299693	yes	no
scaffold_13_1391629	9	32.314	2306538	yes	no
scaffold_13_1391636	9	32.314	2306545	yes	no
scaffold_13_1416007	9	32.314	2330916	yes	no
scaffold_13_1416094	9	32.314	2331003	yes	no
scaffold_13_1416113	9	32.314	2331022	yes	no
scaffold_13_1442631	9	32.314	2357540	yes	no
scaffold_13_1505434	9	33.285	2420343	yes	no
scaffold_13_1506254	9	33.285	2421163	yes	no
scaffold_13_1506264	9	33.285	2421173	yes	no
scaffold_13_1506297	9	33.285	2421206	yes	no
scaffold_13_1543164	9	35.246	2458073	yes	no
scaffold_13_1568570	9	35.246	2483479	yes	no
scaffold_13_1568571	9	35.246	2483480	yes	no
scaffold_13_1568586	9	35.246	2483495	yes	no
scaffold_13_1598285	9	35.246	2513194	yes	no
scaffold_13_1598291	9	35.246	2513200	yes	no
scaffold_13_1624659	9	35.246	2539568	yes	no
scaffold_13_1633777	9	35.246	2548686	yes	no
scaffold_13_1644340	9	35.246	2559249	yes	no
scaffold_13_1644438	9	35.246	2559347	yes	no
scaffold_13_1644478	9	35.246	2559387	yes	no
scaffold_13_1672648	9	35.246	2587557	yes	no
scaffold_13_1672653	9	35.246	2587562	yes	no
scaffold_13_1690455	9	35.246	2605364	yes	no
scaffold_13_1690469	9	35.246	2605378	yes	no
scaffold_13_1690544	9	35.246	2605453	yes	no
scaffold_13_1698862	9	36.217	2613771	yes	no
scaffold_13_1698941	9	37.187	2613850	yes	no
scaffold_13_1718982	9	37.187	2633891	yes	no
scaffold_13_1718999	9	37.187	2633908	yes	no
scaffold_13_1719000	9	37.187	2633909	yes	no
scaffold_13_1719001	9	37.187	2633910	yes	no
scaffold_13_1719003	9	37.187	2633912	yes	no
scaffold_13_1723243	9	37.187	2638152	yes	no
scaffold_13_1723337	9	37.187	2638246	yes	no
scaffold_13_1727055	9	37.187	2641964	yes	no
scaffold_13_1727166	9	37.187	2642075	yes	no
scaffold_13_1727193	9	37.187	2642102	yes	no
scaffold_13_1728508	9	37.187	2643417	yes	no
scaffold_13_1749263	9	38.158	2664172	yes	no
scaffold_13_1749269	9	38.158	2664178	yes	no
scaffold_13_1755957	9	38.158	2670866	yes	no
scaffold_13_1756045	9	38.158	2670954	yes	no
scaffold_13_1770472	9	38.158	2685381	yes	no
scaffold_13_1793639	9	38.158	2708548	yes	no
scaffold_13_1793640	9	38.158	2708549	yes	no
scaffold_13_1793641	9	38.158	2708550	yes	no
scaffold_13_1817435	9	40.119	2732344	yes	no
scaffold_13_1817522	9	40.119	2732431	yes	no
scaffold_13_1822716	9	40.119	2737625	yes	no
scaffold_13_1822755	9	40.119	2737664	yes	no
scaffold_13_1827012	9	40.119	2741921	yes	no
scaffold_13_1827016	9	40.119	2741925	yes	no
scaffold_13_1827021	9	40.119	2741930	yes	no
scaffold_13_1827092	9	40.119	2742001	yes	no
scaffold_13_1827097	9	40.119	2742006	yes	no
scaffold_13_1827100	9	40.119	2742009	yes	no
scaffold_13_1827112	9	40.119	2742021	yes	no
scaffold_13_1827125	9	40.119	2742034	yes	no
scaffold_13_1827752	9	40.119	2742661	yes	no
scaffold_13_1827756	9	40.119	2742665	yes	no
scaffold_13_1827765	9	40.119	2742674	yes	no
scaffold_13_1827767	9	40.119	2742676	yes	no
scaffold_13_1827769	9	40.119	2742678	yes	no
scaffold_13_1828093	9	40.119	2743002	yes	no
scaffold_13_1828097	9	40.119	2743006	yes	no
scaffold_13_1828114	9	40.119	2743023	yes	no
scaffold_13_1828129	9	40.119	2743038	yes	no
scaffold_13_1830071	9	40.119	2744980	yes	no
scaffold_13_1836199	9	40.119	2751108	yes	no
scaffold_13_1836205	9	40.119	2751114	yes	no
scaffold_13_1836212	9	40.119	2751121	yes	no
scaffold_13_1836223	9	40.119	2751132	yes	no
scaffold_13_1836227	9	40.119	2751136	yes	no
scaffold_13_1837373	9	40.119	2752282	yes	no
scaffold_13_1846366	9	40.119	2761275	yes	no
scaffold_13_1852823	9	40.119	2767732	yes	no
scaffold_13_1853914	9	40.119	2768823	yes	no
scaffold_13_1858360	9	40.119	2773269	yes	no
scaffold_13_1873902	9	42.08	2788811	yes	no
scaffold_13_1875690	9	42.08	2790599	yes	no
scaffold_13_1880083	9	42.08	2794992	yes	no
scaffold_13_1880118	9	42.08	2795027	yes	no
scaffold_13_1880163	9	42.08	2795072	yes	no
scaffold_14_1646038	9	42.08	2862243	yes	no
scaffold_14_1645008	9	42.08	2863273	yes	no
scaffold_14_1598117	9	42.08	2910164	yes	no
scaffold_14_1598095	9	42.08	2910186	yes	no
scaffold_14_1598062	9	42.08	2910219	yes	no
scaffold_14_1598015	9	42.08	2910266	yes	no
scaffold_14_1593126	9	42.08	2915155	yes	no
scaffold_14_1587120	9	42.08	2921161	yes	no
scaffold_14_1587117	9	42.08	2921164	yes	no
scaffold_14_1587066	9	42.08	2921215	yes	no
scaffold_14_1587036	9	42.08	2921245	yes	no
scaffold_14_1586991	9	42.08	2921290	yes	no
scaffold_14_1513077	9	42.08	2995204	yes	no
scaffold_14_1513034	9	42.08	2995247	yes	no
scaffold_14_1513033	9	42.08	2995248	yes	no
scaffold_14_1513027	9	42.08	2995254	yes	no
scaffold_14_1512995	9	42.08	2995286	yes	no
scaffold_14_1510056	9	42.08	2998225	yes	no
scaffold_14_1493098	9	42.08	3015183	yes	no
scaffold_14_1493086	9	42.08	3015195	yes	no
scaffold_14_1472728	9	42.08	3035553	yes	no
scaffold_14_1472724	9	42.08	3035557	yes	no
scaffold_14_1472720	9	42.08	3035561	yes	no
scaffold_14_1472715	9	42.08	3035566	yes	no
scaffold_14_1435102	9	42.08	3073179	yes	no
scaffold_14_1435101	9	42.08	3073180	yes	no
scaffold_14_1435099	9	42.08	3073182	yes	no
scaffold_14_1435078	9	42.08	3073203	yes	no
scaffold_14_1434724	9	42.08	3073557	yes	no
scaffold_14_1357675	9	43.051	3150606	yes	no
scaffold_14_1357672	9	43.051	3150609	yes	no
scaffold_14_1357642	9	43.051	3150639	yes	no
scaffold_14_1340041	9	43.051	3168240	yes	no
scaffold_14_1324080	9	43.051	3184201	yes	no
scaffold_14_1321892	9	43.051	3186389	yes	no
scaffold_14_1321399	9	43.051	3186882	yes	no
scaffold_14_1286814	9	43.051	3221467	yes	no
scaffold_14_1286802	9	43.051	3221479	yes	no
scaffold_14_1286795	9	43.051	3221486	yes	no
scaffold_14_1286794	9	43.051	3221487	yes	no
scaffold_14_1286792	9	43.051	3221489	yes	no
scaffold_14_1286788	9	43.051	3221493	yes	no
scaffold_14_1286755	9	43.051	3221526	yes	no
scaffold_14_1286750	9	43.051	3221531	yes	no
scaffold_14_1286733	9	43.051	3221548	yes	no
scaffold_14_1256291	9	44.022	3251990	yes	no
scaffold_14_1256289	9	44.022	3251992	yes	no
scaffold_14_1243821	9	44.022	3264460	yes	no
scaffold_14_1238616	9	44.022	3269665	yes	no
scaffold_14_1222576	9	44.022	3285705	yes	no
scaffold_14_1208534	9	44.022	3299747	yes	no
scaffold_14_1208504	9	44.022	3299777	yes	no
scaffold_14_1207238	9	44.022	3301043	yes	no
scaffold_14_1186944	9	44.022	3321337	yes	no
scaffold_14_1131866	9	44.022	3376415	yes	no
scaffold_14_540624	9	44.022	3967657	yes	no
scaffold_14_305695	9	44.022	4202586	yes	no
scaffold_14_305692	9	44.022	4202589	yes	no
scaffold_14_305632	9	44.022	4202649	yes	no
scaffold_14_305521	9	44.022	4202760	yes	no
scaffold_14_305520	9	44.022	4202761	yes	no
scaffold_118_52916	9	44.022	5347314	yes	no
scaffold_118_52967	9	44.022	5347365	yes	no
scaffold_118_225710	9	44.022	5520108	yes	no
scaffold_118_225713	9	44.022	5520111	yes	no
scaffold_118_225744	9	44.022	5520142	yes	no
scaffold_95_105116	9	44.022	6026874	yes	no
scaffold_41_800306	9	44.022	7198680	yes	no
scaffold_41_948208	9	44.022	7346582	yes	no
scaffold_107_274061	9	44.022	7616815	yes	no
scaffold_107_274023	9	44.022	7616853	yes	no
scaffold_107_154053	9	44.993	7736823	yes	no
scaffold_107_154031	9	44.993	7736845	yes	no
scaffold_107_153978	9	45.964	7736898	yes	no
scaffold_107_153954	9	45.964	7736922	yes	no
scaffold_107_153910	9	45.964	7736966	yes	no
scaffold_107_153895	9	45.964	7736981	yes	no
scaffold_107_147791	9	45.964	7743085	yes	no
scaffold_99_470022	9	45.964	7896248	yes	no
scaffold_99_432253	9	45.964	7934017	yes	no
scaffold_99_378229	9	45.964	7988041	yes	no
scaffold_99_378103	9	45.964	7988167	yes	no
scaffold_99_371872	9	45.964	7994398	yes	no
scaffold_99_371843	9	45.964	7994427	yes	no
scaffold_99_368283	9	45.964	7997987	yes	no
scaffold_99_368193	9	45.964	7998077	yes	no
scaffold_99_368188	9	45.964	7998082	yes	no
scaffold_99_366880	9	45.964	7999390	yes	no
scaffold_99_366819	9	45.964	7999451	yes	no
scaffold_99_366816	9	45.964	7999454	yes	no
scaffold_99_366795	9	45.964	7999475	yes	no
scaffold_99_359512	9	45.964	8006758	yes	no
scaffold_99_329964	9	45.964	8036306	yes	no
scaffold_99_329963	9	45.964	8036307	yes	no
scaffold_99_301238	9	45.964	8065032	yes	no
scaffold_99_301141	9	45.964	8065129	yes	no
scaffold_99_300611	9	45.964	8065659	yes	no
scaffold_99_300499	9	45.964	8065771	yes	no
scaffold_99_291612	9	45.964	8074658	yes	no
scaffold_99_220486	9	46.935	8145784	yes	no
scaffold_99_202814	9	46.935	8163456	yes	no
scaffold_99_202777	9	46.935	8163493	yes	no
scaffold_99_202776	9	46.935	8163494	yes	no
scaffold_99_202745	9	46.935	8163525	yes	no
scaffold_99_202679	9	46.935	8163591	yes	no
scaffold_99_202672	9	46.935	8163598	yes	no
scaffold_99_193991	9	47.906	8172279	yes	no
scaffold_99_193878	9	47.906	8172392	yes	no
scaffold_99_193860	9	47.906	8172410	yes	no
scaffold_99_193856	9	47.906	8172414	yes	no
scaffold_99_193845	9	47.906	8172425	yes	no
scaffold_99_186846	9	47.906	8179424	yes	no
scaffold_99_186789	9	47.906	8179481	yes	no
scaffold_99_186684	9	47.906	8179586	yes	no
scaffold_99_185092	9	47.906	8181178	yes	no
scaffold_99_185065	9	47.906	8181205	yes	no
scaffold_99_185053	9	47.906	8181217	yes	no
scaffold_99_184991	9	47.906	8181279	yes	no
scaffold_99_168584	9	47.906	8197686	yes	no
scaffold_99_168572	9	47.906	8197698	yes	no
scaffold_99_168565	9	47.906	8197705	yes	no
scaffold_99_168559	9	47.906	8197711	yes	no
scaffold_99_151582	9	47.906	8214688	yes	no
scaffold_99_137190	9	47.906	8229080	yes	no
scaffold_99_137165	9	47.906	8229105	yes	no
scaffold_99_89004	9	47.906	8277266	yes	no
scaffold_99_87835	9	47.906	8278435	yes	no
scaffold_99_87740	9	47.906	8278530	yes	no
scaffold_99_83445	9	47.906	8282825	yes	no
scaffold_99_83414	9	47.906	8282856	yes	no
scaffold_9_2247741	9	47.906	8369728	yes	no
scaffold_9_2247659	9	47.906	8369810	yes	no
scaffold_9_2171663	9	48.877	8445806	yes	no
scaffold_9_2143262	9	48.877	8474207	yes	no
scaffold_9_2107713	9	49.848	8509756	yes	no
scaffold_9_2107543	9	49.848	8509926	yes	no
scaffold_9_2102458	9	49.848	8515011	yes	no
scaffold_9_2102456	9	49.848	8515013	yes	no
scaffold_9_2102391	9	49.848	8515078	yes	no
scaffold_9_2102361	9	49.848	8515108	yes	no
scaffold_9_2076876	9	49.848	8540593	yes	no
scaffold_9_2076782	9	49.848	8540687	yes	no
scaffold_9_2076744	9	49.848	8540725	yes	no
scaffold_9_2076735	9	49.848	8540734	yes	no
scaffold_9_2036170	9	49.848	8581299	yes	no
scaffold_9_2036118	9	49.848	8581351	yes	no
scaffold_9_2024408	9	49.848	8593061	yes	no
scaffold_9_2014150	9	49.848	8603319	yes	no
scaffold_9_1965216	9	49.848	8652253	yes	no
scaffold_9_1965210	9	49.848	8652259	yes	no
scaffold_9_1965160	9	49.848	8652309	yes	no
scaffold_9_1965110	9	49.848	8652359	yes	no
scaffold_9_1965052	9	49.848	8652417	yes	no
scaffold_9_1965042	9	49.848	8652427	yes	no
scaffold_9_1963492	9	49.848	8653977	yes	no
scaffold_9_1963463	9	49.848	8654006	yes	no
scaffold_9_1954007	9	49.848	8663462	yes	no
scaffold_9_1951131	9	49.848	8666338	yes	no
scaffold_9_1951113	9	49.848	8666356	yes	no
scaffold_9_1938404	9	49.848	8679065	yes	no
scaffold_9_1875372	9	49.848	8742097	yes	no
scaffold_9_1859007	9	49.848	8758462	yes	no
scaffold_9_1858996	9	49.848	8758473	yes	no
scaffold_9_1858944	9	49.848	8758525	yes	no
scaffold_9_1849147	9	50.819	8768322	yes	no
scaffold_9_1848916	9	50.819	8768553	yes	no
scaffold_9_1848715	9	50.819	8768754	yes	no
scaffold_9_1848712	9	50.819	8768757	yes	no
scaffold_9_1846518	9	50.819	8770951	yes	no
scaffold_9_1846419	9	50.819	8771050	yes	no
scaffold_9_1846405	9	50.819	8771064	yes	no
scaffold_9_1846404	9	50.819	8771065	yes	no
scaffold_9_1846403	9	50.819	8771066	yes	no
scaffold_9_1846397	9	50.819	8771072	yes	no
scaffold_9_1846380	9	50.819	8771089	yes	no
scaffold_9_1846379	9	50.819	8771090	yes	no
scaffold_9_1844278	9	50.819	8773191	yes	no
scaffold_9_1836268	9	50.819	8781201	yes	no
scaffold_9_1836239	9	50.819	8781230	yes	no
scaffold_9_1836205	9	50.819	8781264	yes	no
scaffold_9_1836167	9	50.819	8781302	yes	no
scaffold_9_1836147	9	50.819	8781322	yes	no
scaffold_9_1836117	9	50.819	8781352	yes	no
scaffold_9_1835563	9	50.819	8781906	yes	no
scaffold_9_1835540	9	50.819	8781929	yes	no
scaffold_9_1835517	9	50.819	8781952	yes	no
scaffold_9_1834627	9	50.819	8782842	yes	no
scaffold_9_1834587	9	50.819	8782882	yes	no
scaffold_9_1830172	9	50.819	8787297	yes	no
scaffold_9_1830170	9	50.819	8787299	yes	no
scaffold_9_1829668	9	50.819	8787801	yes	no
scaffold_9_1827627	9	50.819	8789842	yes	no
scaffold_9_1798380	9	51.789	8819089	yes	no
scaffold_9_1798378	9	51.789	8819091	yes	no
scaffold_9_1798266	9	51.789	8819203	yes	no
scaffold_9_1798265	9	51.789	8819204	yes	no
scaffold_9_1795148	9	51.789	8822321	yes	no
scaffold_9_1771842	9	51.789	8845627	yes	no
scaffold_9_1771824	9	51.789	8845645	yes	no
scaffold_9_1771822	9	51.789	8845647	yes	no
scaffold_9_1771720	9	51.789	8845749	yes	no
scaffold_9_1771700	9	51.789	8845769	yes	no
scaffold_9_1771696	9	51.789	8845773	yes	no
scaffold_9_1756144	9	51.789	8861325	yes	no
scaffold_9_1756133	9	51.789	8861336	yes	no
scaffold_9_1756132	9	51.789	8861337	yes	no
scaffold_9_1756117	9	51.789	8861352	yes	no
scaffold_9_1745846	9	53.751	8871623	yes	no
scaffold_9_1745816	9	53.751	8871653	yes	no
scaffold_9_1727743	9	53.751	8889726	yes	no
scaffold_9_1716175	9	53.751	8901294	yes	no
scaffold_9_1716139	9	53.751	8901330	yes	no
scaffold_9_1710457	9	53.751	8907012	yes	no
scaffold_9_1690388	9	53.751	8927081	yes	no
scaffold_9_1654124	9	53.751	8963345	yes	no
scaffold_9_1638629	9	53.751	8978840	yes	no
scaffold_9_1638626	9	53.751	8978843	yes	no
scaffold_9_1638622	9	53.751	8978847	yes	no
scaffold_9_1638593	9	53.751	8978876	yes	no
scaffold_9_1638586	9	53.751	8978883	yes	no
scaffold_9_1638576	9	53.751	8978893	yes	no
scaffold_9_1638567	9	53.751	8978902	yes	no
scaffold_9_1638545	9	53.751	8978924	yes	no
scaffold_9_1602129	9	54.721	9015340	yes	no
scaffold_9_1602109	9	54.721	9015360	yes	no
scaffold_9_1539746	9	54.721	9077723	yes	no
scaffold_9_1538067	9	54.721	9079402	yes	no
scaffold_9_1538023	9	54.721	9079446	yes	no
scaffold_9_1531937	9	54.721	9085532	yes	no
scaffold_9_1531934	9	54.721	9085535	yes	no
scaffold_9_1531808	9	54.721	9085661	yes	no
scaffold_9_1506477	9	55.692	9110992	yes	no
scaffold_9_1506471	9	55.692	9110998	yes	no
scaffold_9_1506462	9	55.692	9111007	yes	no
scaffold_9_1506387	9	55.692	9111082	yes	no
scaffold_9_1501368	9	55.692	9116101	yes	no
scaffold_9_1488830	9	55.692	9128639	yes	no
scaffold_9_1488821	9	55.692	9128648	yes	no
scaffold_9_1488784	9	55.692	9128685	yes	no
scaffold_9_1488777	9	55.692	9128692	yes	no
scaffold_9_1488776	9	55.692	9128693	yes	no
scaffold_9_1479126	9	55.692	9138343	yes	no
scaffold_9_1479097	9	55.692	9138372	yes	no
scaffold_9_1479069	9	55.692	9138400	yes	no
scaffold_9_1452214	9	55.692	9165255	yes	no
scaffold_9_1452104	9	55.692	9165365	yes	no
scaffold_9_1452020	9	55.692	9165449	yes	no
scaffold_9_1442487	9	55.692	9174982	yes	no
scaffold_9_1442462	9	55.692	9175007	yes	no
scaffold_9_1442427	9	55.692	9175042	yes	no
scaffold_9_1442416	9	55.692	9175053	yes	no
scaffold_9_1442415	9	55.692	9175054	yes	no
scaffold_9_1439722	9	55.692	9177747	yes	no
scaffold_9_1433877	9	55.692	9183592	yes	no
scaffold_9_1433714	9	55.692	9183755	yes	no
scaffold_9_1431348	9	55.692	9186121	yes	no
scaffold_9_1431341	9	55.692	9186128	yes	no
scaffold_9_1431311	9	55.692	9186158	yes	no
scaffold_9_1423526	9	55.692	9193943	yes	no
scaffold_9_1423520	9	55.692	9193949	yes	no
scaffold_9_1423516	9	55.692	9193953	yes	no
scaffold_9_1423461	9	55.692	9194008	yes	no
scaffold_9_1404267	9	55.692	9213202	yes	no
scaffold_9_1404175	9	55.692	9213294	yes	no
scaffold_9_1392986	9	56.663	9224483	yes	no
scaffold_9_1392977	9	56.663	9224492	yes	no
scaffold_9_1392867	9	56.663	9224602	yes	no
scaffold_9_1376219	9	56.663	9241250	yes	no
scaffold_9_1363596	9	57.634	9253873	yes	no
scaffold_9_1363557	9	57.634	9253912	yes	no
scaffold_9_1363556	9	57.634	9253913	yes	no
scaffold_9_1363555	9	57.634	9253914	yes	no
scaffold_9_1363507	9	57.634	9253962	yes	no
scaffold_9_1363505	9	57.634	9253964	yes	no
scaffold_9_1363475	9	57.634	9253994	yes	no
scaffold_9_1363447	9	57.634	9254022	yes	no
scaffold_9_1325945	9	59.595	9291524	yes	no
scaffold_9_1325890	9	59.595	9291579	yes	no
scaffold_9_1282619	9	60.566	9334850	yes	no
scaffold_9_1282600	9	60.566	9334869	yes	no
scaffold_9_1282505	9	60.566	9334964	yes	no
scaffold_9_1282480	9	60.566	9334989	yes	no
scaffold_9_1282455	9	60.566	9335014	yes	no
scaffold_9_1282450	9	60.566	9335019	yes	no
scaffold_9_1282426	9	61.537	9335043	yes	no
scaffold_9_1282404	9	61.537	9335065	yes	no
scaffold_9_1282332	9	61.537	9335137	yes	no
scaffold_9_1239406	9	61.537	9378063	yes	no
scaffold_9_1239246	9	61.537	9378223	yes	no
scaffold_9_1239190	9	61.537	9378279	yes	no
scaffold_9_1239107	9	61.537	9378362	yes	no
scaffold_9_1204857	9	62.508	9412612	yes	no
scaffold_9_1204856	9	62.508	9412613	yes	no
scaffold_9_1197293	9	62.508	9420176	yes	no
scaffold_9_1197270	9	62.508	9420199	yes	no
scaffold_9_1197258	9	62.508	9420211	yes	no
scaffold_9_1197251	9	62.508	9420218	yes	no
scaffold_9_1197232	9	62.508	9420237	yes	no
scaffold_9_1188513	9	62.508	9428956	yes	no
scaffold_9_1188476	9	62.508	9428993	yes	no
scaffold_9_1179502	9	63.479	9437967	yes	no
scaffold_9_1169182	9	64.45	9448287	yes	no
scaffold_9_1169153	9	64.45	9448316	yes	no
scaffold_9_1162232	9	64.45	9455237	yes	no
scaffold_9_1162227	9	64.45	9455242	yes	no
scaffold_9_1162225	9	64.45	9455244	yes	no
scaffold_9_1162222	9	64.45	9455247	yes	no
scaffold_9_1162221	9	64.45	9455248	yes	no
scaffold_9_1162104	9	64.45	9455365	yes	no
scaffold_9_1161888	9	64.45	9455581	yes	no
scaffold_9_1158281	9	64.45	9459188	yes	no
scaffold_9_1158274	9	64.45	9459195	yes	no
scaffold_9_1158270	9	64.45	9459199	yes	no
scaffold_9_1145265	9	64.45	9472204	yes	no
scaffold_9_1145262	9	64.45	9472207	yes	no
scaffold_9_1145261	9	64.45	9472208	yes	no
scaffold_9_1145249	9	64.45	9472220	yes	no
scaffold_9_1145229	9	64.45	9472240	yes	no
scaffold_9_1145225	9	64.45	9472244	yes	no
scaffold_9_1142742	9	64.45	9474727	yes	no
scaffold_9_1142334	9	64.45	9475135	yes	no
scaffold_9_1142305	9	64.45	9475164	yes	no
scaffold_9_1142300	9	64.45	9475169	yes	no
scaffold_9_1142297	9	64.45	9475172	yes	no
scaffold_9_1142294	9	64.45	9475175	yes	no
scaffold_9_1142287	9	64.45	9475182	yes	no
scaffold_9_1142283	9	64.45	9475186	yes	no
scaffold_9_1142280	9	64.45	9475189	yes	no
scaffold_9_1142269	9	64.45	9475200	yes	no
scaffold_9_1142266	9	64.45	9475203	yes	no
scaffold_9_1142195	9	64.45	9475274	yes	no
scaffold_9_1142189	9	64.45	9475280	yes	no
scaffold_9_1142188	9	64.45	9475281	yes	no
scaffold_9_1112443	9	64.45	9505026	yes	no
scaffold_9_1112441	9	64.45	9505028	yes	no
scaffold_9_1108910	9	64.45	9508559	yes	no
scaffold_9_1108908	9	64.45	9508561	yes	no
scaffold_9_1108758	9	64.45	9508711	yes	no
scaffold_9_1108757	9	64.45	9508712	yes	no
scaffold_9_1108754	9	64.45	9508715	yes	no
scaffold_9_1108750	9	64.45	9508719	yes	no
scaffold_9_1108742	9	64.45	9508727	yes	no
scaffold_9_1108740	9	64.45	9508729	yes	no
scaffold_9_1104713	9	64.45	9512756	yes	no
scaffold_9_1104692	9	64.45	9512777	yes	no
scaffold_9_1104685	9	64.45	9512784	yes	no
scaffold_9_1086051	9	64.45	9531418	yes	no
scaffold_9_1086006	9	64.45	9531463	yes	no
scaffold_9_1085950	9	64.45	9531519	yes	no
scaffold_9_1085918	9	64.45	9531551	yes	no
scaffold_9_1085442	9	64.45	9532027	yes	no
scaffold_9_1085362	9	64.45	9532107	yes	no
scaffold_9_1085355	9	64.45	9532114	yes	no
scaffold_9_1085336	9	64.45	9532133	yes	no
scaffold_9_1085328	9	64.45	9532141	yes	no
scaffold_9_1085320	9	64.45	9532149	yes	no
scaffold_9_1055669	9	64.45	9561800	yes	no
scaffold_9_1052787	9	64.45	9564682	yes	no
scaffold_9_1049294	9	64.45	9568175	yes	no
scaffold_9_1049230	9	64.45	9568239	yes	no
scaffold_9_1049206	9	64.45	9568263	yes	no
scaffold_9_1049199	9	64.45	9568270	yes	no
scaffold_9_1049195	9	64.45	9568274	yes	no
scaffold_9_1019651	9	64.45	9597818	yes	no
scaffold_9_1019547	9	64.45	9597922	yes	no
scaffold_9_1014163	9	64.45	9603306	yes	no
scaffold_9_1014162	9	64.45	9603307	yes	no
scaffold_9_1014146	9	64.45	9603323	yes	no
scaffold_9_1014133	9	64.45	9603336	yes	no
scaffold_9_986142	9	67.421	9631327	yes	no
scaffold_9_986062	9	67.421	9631407	yes	no
scaffold_9_985989	9	67.421	9631480	yes	no
scaffold_9_985988	9	67.421	9631481	yes	no
scaffold_9_985980	9	67.421	9631489	yes	no
scaffold_9_985969	9	67.421	9631500	yes	no
scaffold_9_936309	9	67.421	9681160	yes	no
scaffold_9_935499	9	67.421	9681970	yes	no
scaffold_9_935488	9	67.421	9681981	yes	no
scaffold_9_935455	9	67.421	9682014	yes	no
scaffold_9_934130	9	67.421	9683339	yes	no
scaffold_9_924213	9	67.421	9693256	yes	no
scaffold_9_924158	9	67.421	9693311	yes	no
scaffold_9_893961	9	68.392	9723508	yes	no
scaffold_9_893955	9	68.392	9723514	yes	no
scaffold_9_893916	9	68.392	9723553	yes	no
scaffold_9_893909	9	68.392	9723560	yes	no
scaffold_9_893898	9	68.392	9723571	yes	no
scaffold_9_889610	9	68.392	9727859	yes	no
scaffold_9_882327	9	68.392	9735142	yes	no
scaffold_9_882266	9	68.392	9735203	yes	no
scaffold_9_841909	9	69.363	9775560	yes	no
scaffold_9_839311	9	69.363	9778158	yes	no
scaffold_9_838870	9	69.363	9778599	yes	no
scaffold_9_838825	9	69.363	9778644	yes	no
scaffold_9_838741	9	69.363	9778728	yes	no
scaffold_9_837719	9	69.363	9779750	yes	no
scaffold_9_798297	9	69.363	9819172	yes	no
scaffold_9_794001	9	69.363	9823468	yes	no
scaffold_9_793971	9	69.363	9823498	yes	no
scaffold_9_739989	9	73.365	9877480	yes	no
scaffold_9_739980	9	73.365	9877489	yes	no
scaffold_9_736129	9	73.365	9881340	yes	no
scaffold_9_735365	9	73.365	9882104	yes	no
scaffold_9_735289	9	73.365	9882180	yes	no
scaffold_9_735265	9	73.365	9882204	yes	no
scaffold_9_716423	9	73.365	9901046	yes	no
scaffold_9_716411	9	73.365	9901058	yes	no
scaffold_9_716392	9	73.365	9901077	yes	no
scaffold_9_716301	9	73.365	9901168	yes	no
scaffold_9_716273	9	73.365	9901196	yes	no
scaffold_9_715948	9	73.365	9901521	yes	no
scaffold_9_715870	9	73.365	9901599	yes	no
scaffold_9_715831	9	73.365	9901638	yes	no
scaffold_9_715828	9	73.365	9901641	yes	no
scaffold_9_715796	9	73.365	9901673	yes	no
scaffold_9_710122	9	73.365	9907347	yes	no
scaffold_9_692750	9	73.365	9924719	yes	no
scaffold_9_683793	9	75.326	9933676	yes	no
scaffold_9_683768	9	75.326	9933701	yes	no
scaffold_9_667350	9	76.297	9950119	yes	no
scaffold_9_667335	9	76.297	9950134	yes	no
scaffold_9_667322	9	76.297	9950147	yes	no
scaffold_9_667308	9	76.297	9950161	yes	no
scaffold_9_657530	9	76.297	9959939	yes	no
scaffold_9_652102	9	76.297	9965367	yes	no
scaffold_9_651991	9	76.297	9965478	yes	no
scaffold_9_651988	9	76.297	9965481	yes	no
scaffold_9_649943	9	76.297	9967526	yes	no
scaffold_9_649900	9	76.297	9967569	yes	no
scaffold_9_642817	9	77.268	9974652	yes	no
scaffold_9_642779	9	77.268	9974690	yes	no
scaffold_9_642741	9	77.268	9974728	yes	no
scaffold_9_642683	9	77.268	9974786	yes	no
scaffold_9_582806	9	77.268	10034663	yes	no
scaffold_9_582795	9	77.268	10034674	yes	no
scaffold_9_582773	9	77.268	10034696	yes	no
scaffold_9_582772	9	77.268	10034697	yes	no
scaffold_9_582767	9	77.268	10034702	yes	no
scaffold_9_582751	9	77.268	10034718	yes	no
scaffold_9_582726	9	77.268	10034743	yes	no
scaffold_9_570126	9	77.268	10047343	yes	no
scaffold_9_570037	9	77.268	10047432	yes	no
scaffold_9_570021	9	77.268	10047448	yes	no
scaffold_9_570020	9	77.268	10047449	yes	no
scaffold_9_570019	9	77.268	10047450	yes	no
scaffold_9_563887	9	77.268	10053582	yes	no
scaffold_9_563885	9	77.268	10053584	yes	no
scaffold_9_561847	9	77.268	10055622	yes	no
scaffold_9_561789	9	77.268	10055680	yes	no
scaffold_9_548111	9	78.239	10069358	yes	no
scaffold_9_514912	9	78.239	10102557	yes	no
scaffold_9_439255	9	78.239	10178214	yes	no
scaffold_9_400017	9	80.2	10217452	yes	no
scaffold_9_385965	9	80.2	10231504	yes	no
scaffold_9_385944	9	80.2	10231525	yes	no
scaffold_9_336677	9	81.171	10280792	yes	no
scaffold_9_332367	9	81.171	10285102	yes	no
scaffold_9_330894	9	81.171	10286575	yes	no
scaffold_9_323843	9	81.171	10293626	yes	no
scaffold_9_323840	9	81.171	10293629	yes	no
scaffold_9_323838	9	81.171	10293631	yes	no
scaffold_9_323833	9	81.171	10293636	yes	no
scaffold_9_323832	9	81.171	10293637	yes	no
scaffold_9_323780	9	82.141	10293689	yes	no
scaffold_9_323770	9	82.141	10293699	yes	no
scaffold_9_317714	9	82.141	10299755	yes	no
scaffold_9_309673	9	82.141	10307796	yes	no
scaffold_9_291348	9	82.141	10326121	yes	no
scaffold_9_291336	9	82.141	10326133	yes	no
scaffold_9_291298	9	82.141	10326171	yes	no
scaffold_9_253962	9	82.141	10363507	yes	no
scaffold_9_253936	9	82.141	10363533	yes	no
scaffold_9_232651	9	82.141	10384818	yes	no
scaffold_9_216585	9	82.141	10400884	yes	no
scaffold_9_216578	9	82.141	10400891	yes	no
scaffold_9_216569	9	82.141	10400900	yes	no
scaffold_9_203784	9	83.112	10413685	yes	no
scaffold_9_203783	9	83.112	10413686	yes	no
scaffold_9_203720	9	83.112	10413749	yes	no
scaffold_9_203693	9	83.112	10413776	yes	no
scaffold_9_203661	9	83.112	10413808	yes	no
scaffold_9_203645	9	83.112	10413824	yes	no
scaffold_9_188683	9	83.112	10428786	yes	no
scaffold_9_188616	9	83.112	10428853	yes	no
scaffold_9_180018	9	83.112	10437451	yes	no
scaffold_9_180015	9	83.112	10437454	yes	no
scaffold_9_180014	9	83.112	10437455	yes	no
scaffold_9_180000	9	83.112	10437469	yes	no
scaffold_9_173824	9	83.112	10443645	yes	no
scaffold_9_109808	9	83.112	10507661	yes	no
scaffold_9_109790	9	83.112	10507679	yes	no
scaffold_9_65828	9	83.112	10551641	yes	no
scaffold_9_65826	9	83.112	10551643	yes	no
scaffold_9_65796	9	83.112	10551673	yes	no
scaffold_9_42362	9	83.112	10575107	yes	no
scaffold_67_664520	10	0	62968	no	yes
scaffold_67_664300	10	0	63188	no	yes
scaffold_67_587564	10	0	139924	no	yes
scaffold_67_587555	10	0	139933	no	yes
scaffold_67_582728	10	0	144760	no	yes
scaffold_67_449538	10	0.971	277950	no	yes
scaffold_67_449537	10	0.971	277951	no	yes
scaffold_67_449532	10	0.971	277956	no	yes
scaffold_67_449521	10	0.971	277967	no	yes
scaffold_67_449520	10	0.971	277968	no	yes
scaffold_67_449512	10	0.971	277976	no	yes
scaffold_67_415027	10	0.971	312461	no	yes
scaffold_67_415021	10	0.971	312467	no	yes
scaffold_67_414994	10	0.971	312494	no	yes
scaffold_67_414952	10	0.971	312536	no	yes
scaffold_67_414888	10	0.971	312600	no	yes
scaffold_67_414870	10	0.971	312618	no	yes
scaffold_67_390735	10	0.971	336753	no	yes
scaffold_67_390734	10	0.971	336754	no	yes
scaffold_67_387901	10	0.971	339587	no	yes
scaffold_67_387883	10	0.971	339605	no	yes
scaffold_110_99431	10	4.973	645286	yes	yes
scaffold_110_193988	10	4.973	739843	yes	yes
scaffold_110_194087	10	4.973	739942	yes	yes
scaffold_120_13374	10	4.973	766556	yes	no
scaffold_120_61395	10	4.973	814577	yes	no
scaffold_120_61461	10	4.973	814643	yes	no
scaffold_120_62665	10	4.973	815847	yes	no
scaffold_120_62697	10	4.973	815879	yes	no
scaffold_120_65572	10	4.973	818754	yes	no
scaffold_120_65677	10	4.973	818859	yes	no
scaffold_120_75638	10	5.944	828820	yes	no
scaffold_120_75646	10	5.944	828828	yes	no
scaffold_120_107225	10	5.944	860407	yes	no
scaffold_120_137173	10	5.944	890355	yes	no
scaffold_120_137188	10	5.944	890370	yes	no
scaffold_120_137189	10	5.944	890371	yes	no
scaffold_120_137233	10	5.944	890415	yes	no
scaffold_120_137278	10	5.944	890460	yes	no
scaffold_120_137281	10	5.944	890463	yes	no
scaffold_120_138586	10	5.944	891768	yes	no
scaffold_120_138715	10	5.944	891897	yes	no
scaffold_120_138727	10	5.944	891909	yes	no
scaffold_120_138754	10	5.944	891936	yes	no
scaffold_120_250346	10	20.328	1003528	yes	no
scaffold_120_250348	10	20.328	1003530	yes	no
scaffold_120_250376	10	20.328	1003558	yes	no
scaffold_120_250401	10	20.328	1003583	yes	no
scaffold_263_17769	10	22.289	1242347	yes	no
scaffold_263_15526	10	23.26	1244590	yes	no
scaffold_263_15461	10	23.26	1244655	yes	no
scaffold_263_14088	10	26.231	1246028	yes	no
scaffold_263_14083	10	26.231	1246033	yes	no
scaffold_1249_1834	10	27.202	1261950	yes	no
scaffold_1249_1942	10	28.173	1262058	yes	no
scaffold_1249_1974	10	28.173	1262090	yes	no
scaffold_36_72182	10	28.173	1343393	yes	no
scaffold_36_72200	10	28.173	1343411	yes	no
scaffold_36_72218	10	28.173	1343429	yes	no
scaffold_36_72294	10	28.173	1343505	yes	no
scaffold_36_210495	10	28.173	1481706	yes	no
scaffold_36_210536	10	28.173	1481747	yes	no
scaffold_36_210755	10	28.173	1481966	yes	no
scaffold_36_210788	10	28.173	1481999	yes	no
scaffold_36_258600	10	28.173	1529811	yes	no
scaffold_36_258603	10	28.173	1529814	yes	no
scaffold_36_258621	10	28.173	1529832	yes	no
scaffold_36_267999	10	28.173	1539210	yes	no
scaffold_36_268012	10	28.173	1539223	yes	no
scaffold_36_268017	10	28.173	1539228	yes	no
scaffold_36_268019	10	28.173	1539230	yes	no
scaffold_36_279610	10	28.173	1550821	yes	no
scaffold_36_279613	10	28.173	1550824	yes	no
scaffold_36_279616	10	28.173	1550827	yes	no
scaffold_36_279620	10	28.173	1550831	yes	no
scaffold_36_401230	10	28.173	1672441	yes	no
scaffold_36_401234	10	28.173	1672445	yes	no
scaffold_36_401239	10	28.173	1672450	yes	no
scaffold_36_401253	10	28.173	1672464	yes	no
scaffold_36_401265	10	28.173	1672476	yes	no
scaffold_36_401276	10	28.173	1672487	yes	no
scaffold_36_401277	10	28.173	1672488	yes	no
scaffold_36_401278	10	28.173	1672489	yes	no
scaffold_36_401297	10	28.173	1672508	yes	no
scaffold_36_401350	10	28.173	1672561	yes	no
scaffold_36_445336	10	28.173	1716547	yes	no
scaffold_36_445346	10	28.173	1716557	yes	no
scaffold_36_450661	10	28.173	1721872	yes	no
scaffold_36_450719	10	28.173	1721930	yes	no
scaffold_36_450744	10	28.173	1721955	yes	no
scaffold_36_458420	10	28.173	1729631	yes	no
scaffold_36_458427	10	28.173	1729638	yes	no
scaffold_36_465687	10	28.173	1736898	yes	no
scaffold_36_468945	10	28.173	1740156	yes	no
scaffold_36_468959	10	28.173	1740170	yes	no
scaffold_36_474026	10	28.173	1745237	yes	no
scaffold_36_474038	10	28.173	1745249	yes	no
scaffold_36_474085	10	28.173	1745296	yes	no
scaffold_36_474119	10	28.173	1745330	yes	no
scaffold_36_474139	10	28.173	1745350	yes	no
scaffold_36_483467	10	28.173	1754678	yes	no
scaffold_36_485004	10	28.173	1756215	yes	no
scaffold_36_485005	10	28.173	1756216	yes	no
scaffold_36_485016	10	28.173	1756227	yes	no
scaffold_36_485025	10	28.173	1756236	yes	no
scaffold_36_485074	10	28.173	1756285	yes	no
scaffold_36_485076	10	28.173	1756287	yes	no
scaffold_36_485112	10	28.173	1756323	yes	no
scaffold_36_485141	10	28.173	1756352	yes	no
scaffold_36_486466	10	28.173	1757677	yes	no
scaffold_36_486474	10	28.173	1757685	yes	no
scaffold_36_493265	10	28.173	1764476	yes	no
scaffold_36_493268	10	28.173	1764479	yes	no
scaffold_36_493321	10	28.173	1764532	yes	no
scaffold_36_501678	10	28.173	1772889	yes	no
scaffold_36_501681	10	28.173	1772892	yes	no
scaffold_36_501685	10	28.173	1772896	yes	no
scaffold_36_501693	10	28.173	1772904	yes	no
scaffold_36_501738	10	28.173	1772949	yes	no
scaffold_36_512462	10	28.173	1783673	yes	no
scaffold_36_512498	10	28.173	1783709	yes	no
scaffold_36_512510	10	28.173	1783721	yes	no
scaffold_36_512518	10	28.173	1783729	yes	no
scaffold_36_519941	10	28.173	1791152	yes	no
scaffold_36_519952	10	28.173	1791163	yes	no
scaffold_36_520050	10	28.173	1791261	yes	no
scaffold_36_537498	10	28.173	1808709	yes	no
scaffold_36_537531	10	28.173	1808742	yes	no
scaffold_36_537567	10	28.173	1808778	yes	no
scaffold_36_539576	10	28.173	1810787	yes	no
scaffold_36_539578	10	28.173	1810789	yes	no
scaffold_36_539585	10	28.173	1810796	yes	no
scaffold_36_539590	10	28.173	1810801	yes	no
scaffold_36_616397	10	28.173	1887608	yes	no
scaffold_36_616399	10	28.173	1887610	yes	no
scaffold_36_616413	10	28.173	1887624	yes	no
scaffold_36_616489	10	28.173	1887700	yes	no
scaffold_36_616491	10	28.173	1887702	yes	no
scaffold_36_616510	10	28.173	1887721	yes	no
scaffold_36_616514	10	28.173	1887725	yes	no
scaffold_36_637279	10	28.173	1908490	yes	no
scaffold_36_652521	10	28.173	1923732	yes	no
scaffold_36_659852	10	28.173	1931063	yes	no
scaffold_36_659939	10	28.173	1931150	yes	no
scaffold_36_660267	10	28.173	1931478	yes	no
scaffold_36_660388	10	28.173	1931599	yes	no
scaffold_36_673402	10	28.173	1944613	yes	no
scaffold_36_673423	10	28.173	1944634	yes	no
scaffold_36_673436	10	28.173	1944647	yes	no
scaffold_36_673442	10	28.173	1944653	yes	no
scaffold_36_673443	10	28.173	1944654	yes	no
scaffold_36_673445	10	28.173	1944656	yes	no
scaffold_36_673454	10	28.173	1944665	yes	no
scaffold_36_673459	10	28.173	1944670	yes	no
scaffold_36_673468	10	28.173	1944679	yes	no
scaffold_36_673502	10	28.173	1944713	yes	no
scaffold_36_673508	10	28.173	1944719	yes	no
scaffold_36_673514	10	28.173	1944725	yes	no
scaffold_36_673536	10	28.173	1944747	yes	no
scaffold_36_673545	10	28.173	1944756	yes	no
scaffold_36_828712	10	29.144	2099923	yes	no
scaffold_36_883991	10	29.144	2155202	yes	no
scaffold_36_884046	10	29.144	2155257	yes	no
scaffold_36_884048	10	29.144	2155259	yes	no
scaffold_36_884078	10	29.144	2155289	yes	no
scaffold_36_884149	10	29.144	2155360	yes	no
scaffold_36_936740	10	29.144	2207951	yes	no
scaffold_36_936743	10	29.144	2207954	yes	no
scaffold_36_942503	10	32.115	2213714	yes	no
scaffold_36_942508	10	32.115	2213719	yes	no
scaffold_36_942517	10	32.115	2213728	yes	no
scaffold_36_942523	10	32.115	2213734	yes	no
scaffold_36_958016	10	32.115	2229227	yes	no
scaffold_36_1046468	10	32.115	2317679	yes	no
scaffold_36_1073997	10	32.115	2345208	yes	no
scaffold_36_1074040	10	32.115	2345251	yes	no
scaffold_36_1074042	10	32.115	2345253	yes	no
scaffold_36_1074067	10	32.115	2345278	yes	no
scaffold_36_1074070	10	32.115	2345281	yes	no
scaffold_36_1074071	10	32.115	2345282	yes	no
scaffold_36_1082044	10	32.115	2353255	yes	no
scaffold_36_1082045	10	32.115	2353256	yes	no
scaffold_36_1082046	10	32.115	2353257	yes	no
scaffold_36_1082051	10	32.115	2353262	yes	no
scaffold_36_1083023	10	32.115	2354234	yes	no
scaffold_36_1091264	10	32.115	2362475	yes	no
scaffold_36_1091286	10	32.115	2362497	yes	no
scaffold_36_1091356	10	32.115	2362567	yes	no
scaffold_36_1091370	10	32.115	2362581	yes	no
scaffold_36_1108324	10	32.115	2379535	yes	no
scaffold_36_1128679	10	32.115	2399890	yes	no
scaffold_36_1128725	10	32.115	2399936	yes	no
scaffold_36_1128740	10	32.115	2399951	yes	no
scaffold_36_1128803	10	32.115	2400014	yes	no
scaffold_36_1139513	10	33.086	2410724	yes	no
scaffold_36_1139524	10	33.086	2410735	yes	no
scaffold_36_1139584	10	33.086	2410795	yes	no
scaffold_36_1165814	10	33.086	2437025	yes	no
scaffold_36_1165816	10	33.086	2437027	yes	no
scaffold_36_1165849	10	33.086	2437060	yes	no
scaffold_452_6566	10	33.086	2469869	yes	no
scaffold_6_2342242	10	33.086	2563436	yes	no
scaffold_6_2341461	10	33.086	2564217	yes	no
scaffold_6_2341456	10	33.086	2564222	yes	no
scaffold_6_2341438	10	33.086	2564240	yes	no
scaffold_6_2341416	10	33.086	2564262	yes	no
scaffold_6_2341331	10	33.086	2564347	yes	no
scaffold_6_2335158	10	33.086	2570520	yes	no
scaffold_6_2335137	10	33.086	2570541	yes	no
scaffold_6_2335130	10	33.086	2570548	yes	no
scaffold_6_2335121	10	33.086	2570557	yes	no
scaffold_6_2327918	10	33.086	2577760	yes	no
scaffold_6_2327893	10	33.086	2577785	yes	no
scaffold_6_2327892	10	33.086	2577786	yes	no
scaffold_6_2327871	10	33.086	2577807	yes	no
scaffold_6_2327869	10	33.086	2577809	yes	no
scaffold_6_2327819	10	33.086	2577859	yes	no
scaffold_6_2327783	10	33.086	2577895	yes	no
scaffold_6_2327777	10	33.086	2577901	yes	no
scaffold_6_2309779	10	33.086	2595899	yes	no
scaffold_6_2309753	10	33.086	2595925	yes	no
scaffold_6_2309659	10	33.086	2596019	yes	no
scaffold_6_2254218	10	35.047	2651460	yes	no
scaffold_6_2254200	10	35.047	2651478	yes	no
scaffold_6_2254199	10	35.047	2651479	yes	no
scaffold_6_2254156	10	35.047	2651522	yes	no
scaffold_6_2246759	10	35.047	2658919	yes	no
scaffold_6_2246748	10	35.047	2658930	yes	no
scaffold_6_2246731	10	35.047	2658947	yes	no
scaffold_6_2246726	10	35.047	2658952	yes	no
scaffold_6_2241320	10	35.047	2664358	yes	no
scaffold_6_2241294	10	35.047	2664384	yes	no
scaffold_6_2241277	10	35.047	2664401	yes	no
scaffold_6_2233424	10	35.047	2672254	yes	no
scaffold_6_2233422	10	35.047	2672256	yes	no
scaffold_6_2233403	10	35.047	2672275	yes	no
scaffold_6_2233402	10	35.047	2672276	yes	no
scaffold_6_2233397	10	35.047	2672281	yes	no
scaffold_6_2222845	10	35.047	2682833	yes	no
scaffold_6_2127552	10	35.047	2778126	yes	no
scaffold_6_2127533	10	35.047	2778145	yes	no
scaffold_6_2126244	10	35.047	2779434	yes	no
scaffold_6_2126241	10	35.047	2779437	yes	no
scaffold_6_2126220	10	35.047	2779458	yes	no
scaffold_6_2112642	10	35.047	2793036	yes	no
scaffold_6_2112578	10	35.047	2793100	yes	no
scaffold_6_2112425	10	35.047	2793253	yes	no
scaffold_6_2112356	10	35.047	2793322	yes	no
scaffold_6_2112330	10	35.047	2793348	yes	no
scaffold_6_2112314	10	35.047	2793364	yes	no
scaffold_6_2112308	10	35.047	2793370	yes	no
scaffold_6_2111582	10	35.047	2794096	yes	no
scaffold_6_2111402	10	35.047	2794276	yes	no
scaffold_6_2111369	10	35.047	2794309	yes	no
scaffold_6_2091323	10	37.008	2814355	yes	no
scaffold_6_2091296	10	37.008	2814382	yes	no
scaffold_6_2091293	10	37.008	2814385	yes	no
scaffold_6_2091194	10	37.008	2814484	yes	no
scaffold_6_2090831	10	37.008	2814847	yes	no
scaffold_6_2090828	10	37.008	2814850	yes	no
scaffold_6_2090742	10	37.008	2814936	yes	no
scaffold_6_2068812	10	37.008	2836866	yes	no
scaffold_6_2066108	10	37.008	2839570	yes	no
scaffold_6_2066019	10	37.008	2839659	yes	no
scaffold_6_2062605	10	37.008	2843073	yes	no
scaffold_6_2062599	10	37.008	2843079	yes	no
scaffold_6_2040364	10	37.979	2865314	yes	no
scaffold_6_2018379	10	39.94	2887299	yes	no
scaffold_6_2018368	10	39.94	2887310	yes	no
scaffold_6_2018017	10	39.94	2887661	yes	no
scaffold_6_2012664	10	39.94	2893014	yes	no
scaffold_6_2012663	10	39.94	2893015	yes	no
scaffold_6_2012523	10	39.94	2893155	yes	no
scaffold_6_2010454	10	39.94	2895224	yes	no
scaffold_6_1989584	10	39.94	2916094	yes	no
scaffold_6_1989540	10	39.94	2916138	yes	no
scaffold_6_1989459	10	39.94	2916219	yes	no
scaffold_6_1989409	10	39.94	2916269	yes	no
scaffold_6_1987752	10	39.94	2917926	yes	no
scaffold_6_1986649	10	39.94	2919029	yes	no
scaffold_6_1986588	10	39.94	2919090	yes	no
scaffold_6_1983939	10	39.94	2921739	yes	no
scaffold_6_1974099	10	39.94	2931579	yes	no
scaffold_6_1974060	10	39.94	2931618	yes	no
scaffold_6_1974045	10	39.94	2931633	yes	no
scaffold_6_1974037	10	39.94	2931641	yes	no
scaffold_6_1974033	10	39.94	2931645	yes	no
scaffold_6_1974030	10	39.94	2931648	yes	no
scaffold_6_1972047	10	39.94	2933631	yes	no
scaffold_6_1969731	10	39.94	2935947	yes	no
scaffold_6_1969675	10	39.94	2936003	yes	no
scaffold_6_1969624	10	39.94	2936054	yes	no
scaffold_6_1963127	10	39.94	2942551	yes	no
scaffold_6_1963126	10	39.94	2942552	yes	no
scaffold_6_1958979	10	39.94	2946699	yes	no
scaffold_6_1958973	10	39.94	2946705	yes	no
scaffold_6_1930906	10	39.94	2974772	yes	no
scaffold_6_1930846	10	39.94	2974832	yes	no
scaffold_6_1887771	10	42.911	3017907	yes	no
scaffold_6_1887753	10	42.911	3017925	yes	no
scaffold_6_1887750	10	42.911	3017928	yes	no
scaffold_6_1887747	10	42.911	3017931	yes	no
scaffold_6_1887742	10	42.911	3017936	yes	no
scaffold_6_1887695	10	42.911	3017983	yes	no
scaffold_6_1887694	10	42.911	3017984	yes	no
scaffold_6_1886078	10	46.913	3019600	yes	no
scaffold_6_1886030	10	46.913	3019648	yes	no
scaffold_6_1786116	10	46.913	3119562	yes	no
scaffold_6_1722557	10	49.884	3183121	yes	no
scaffold_6_1683003	10	51.845	3222675	yes	no
scaffold_6_1649650	10	51.845	3256028	yes	no
scaffold_6_1641770	10	51.845	3263908	yes	no
scaffold_6_1641768	10	51.845	3263910	yes	no
scaffold_6_1638137	10	51.845	3267541	yes	no
scaffold_6_1633358	10	51.845	3272320	yes	no
scaffold_6_1612109	10	51.845	3293569	yes	no
scaffold_6_1612083	10	51.845	3293595	yes	no
scaffold_6_1605101	10	52.816	3300577	yes	no
scaffold_6_1605100	10	52.816	3300578	yes	no
scaffold_6_1589236	10	52.816	3316442	yes	no
scaffold_6_1589227	10	52.816	3316451	yes	no
scaffold_6_1589223	10	52.816	3316455	yes	no
scaffold_6_1589211	10	52.816	3316467	yes	no
scaffold_6_1569752	10	52.816	3335926	yes	no
scaffold_6_1569722	10	52.816	3335956	yes	no
scaffold_6_1568903	10	52.816	3336775	yes	no
scaffold_6_1568900	10	52.816	3336778	yes	no
scaffold_6_1568741	10	52.816	3336937	yes	no
scaffold_6_1520719	10	52.816	3384959	yes	no
scaffold_6_1520700	10	52.816	3384978	yes	no
scaffold_6_1518922	10	52.816	3386756	yes	no
scaffold_6_1518917	10	52.816	3386761	yes	no
scaffold_6_1490927	10	53.787	3414751	yes	no
scaffold_6_1490517	10	53.787	3415161	yes	no
scaffold_6_1490371	10	53.787	3415307	yes	no
scaffold_6_1489667	10	53.787	3416011	yes	no
scaffold_6_1461133	10	53.787	3444545	yes	no
scaffold_6_1432251	10	53.787	3473427	yes	no
scaffold_6_1432247	10	53.787	3473431	yes	no
scaffold_6_1432221	10	53.787	3473457	yes	no
scaffold_6_1432206	10	53.787	3473472	yes	no
scaffold_6_1432202	10	53.787	3473476	yes	no
scaffold_6_1432192	10	53.787	3473486	yes	no
scaffold_6_1432135	10	53.787	3473543	yes	no
scaffold_6_1432117	10	53.787	3473561	yes	no
scaffold_6_1432111	10	53.787	3473567	yes	no
scaffold_6_1432108	10	53.787	3473570	yes	no
scaffold_6_1432107	10	53.787	3473571	yes	no
scaffold_6_1432080	10	53.787	3473598	yes	no
scaffold_6_1358402	10	53.787	3547276	yes	no
scaffold_6_1358392	10	53.787	3547286	yes	no
scaffold_6_1358388	10	53.787	3547290	yes	no
scaffold_6_1358386	10	53.787	3547292	yes	no
scaffold_6_1358353	10	53.787	3547325	yes	no
scaffold_6_1358238	10	55.748	3547440	yes	no
scaffold_6_1358234	10	55.748	3547444	yes	no
scaffold_6_1358233	10	55.748	3547445	yes	no
scaffold_6_1356084	10	55.748	3549594	yes	no
scaffold_6_1356062	10	55.748	3549616	yes	no
scaffold_6_1356000	10	55.748	3549678	yes	no
scaffold_6_1355950	10	55.748	3549728	yes	no
scaffold_6_1355599	10	55.748	3550079	yes	no
scaffold_6_1355591	10	55.748	3550087	yes	no
scaffold_6_1345272	10	55.748	3560406	yes	no
scaffold_6_1345147	10	55.748	3560531	yes	no
scaffold_6_1339611	10	55.748	3566067	yes	no
scaffold_6_1339608	10	55.748	3566070	yes	no
scaffold_6_1339566	10	55.748	3566112	yes	no
scaffold_6_1339545	10	55.748	3566133	yes	no
scaffold_6_1339536	10	55.748	3566142	yes	no
scaffold_6_1255817	10	55.748	3649861	yes	no
scaffold_6_1218408	10	57.709	3687270	yes	no
scaffold_6_1218392	10	57.709	3687286	yes	no
scaffold_6_1218352	10	57.709	3687326	yes	no
scaffold_6_1218350	10	57.709	3687328	yes	no
scaffold_6_1218349	10	57.709	3687329	yes	no
scaffold_6_1197786	10	57.709	3707892	yes	no
scaffold_6_1197785	10	57.709	3707893	yes	no
scaffold_6_1197775	10	57.709	3707903	yes	no
scaffold_6_1197774	10	57.709	3707904	yes	no
scaffold_6_1197761	10	58.68	3707917	yes	no
scaffold_6_1184939	10	58.68	3720739	yes	no
scaffold_6_1184936	10	58.68	3720742	yes	no
scaffold_6_1184927	10	58.68	3720751	yes	no
scaffold_6_1166588	10	59.651	3739090	yes	no
scaffold_6_1166562	10	59.651	3739116	yes	no
scaffold_6_1166484	10	59.651	3739194	yes	no
scaffold_6_1159410	10	59.651	3746268	yes	no
scaffold_6_1159408	10	59.651	3746270	yes	no
scaffold_6_1159396	10	59.651	3746282	yes	no
scaffold_6_1159387	10	59.651	3746291	yes	no
scaffold_6_1159291	10	59.651	3746387	yes	no
scaffold_6_1151100	10	59.651	3754578	yes	no
scaffold_6_1134604	10	59.651	3771074	yes	no
scaffold_6_1133463	10	59.651	3772215	yes	no
scaffold_6_1133460	10	59.651	3772218	yes	no
scaffold_6_1133433	10	59.651	3772245	yes	no
scaffold_6_1133431	10	59.651	3772247	yes	no
scaffold_6_1133430	10	59.651	3772248	yes	no
scaffold_6_1133425	10	59.651	3772253	yes	no
scaffold_6_1133424	10	59.651	3772254	yes	no
scaffold_6_1133363	10	59.651	3772315	yes	no
scaffold_6_1133333	10	59.651	3772345	yes	no
scaffold_6_1132472	10	59.651	3773206	yes	no
scaffold_6_1132407	10	59.651	3773271	yes	no
scaffold_6_1132392	10	59.651	3773286	yes	no
scaffold_6_1132377	10	59.651	3773301	yes	no
scaffold_6_1111788	10	59.651	3793890	yes	no
scaffold_6_1111777	10	59.651	3793901	yes	no
scaffold_6_1111711	10	59.651	3793967	yes	no
scaffold_6_1108995	10	59.651	3796683	yes	no
scaffold_6_1108974	10	59.651	3796704	yes	no
scaffold_6_1108953	10	59.651	3796725	yes	no
scaffold_6_1033902	10	59.651	3871776	yes	no
scaffold_6_1033822	10	59.651	3871856	yes	no
scaffold_6_1033821	10	59.651	3871857	yes	no
scaffold_6_1033797	10	59.651	3871881	yes	no
scaffold_6_1033791	10	59.651	3871887	yes	no
scaffold_6_1019382	10	59.651	3886296	yes	no
scaffold_6_1019329	10	59.651	3886349	yes	no
scaffold_6_1012503	10	63.653	3893175	yes	no
scaffold_6_1012499	10	63.653	3893179	yes	no
scaffold_6_980492	10	66.624	3925186	yes	no
scaffold_6_980434	10	66.624	3925244	yes	no
scaffold_6_978374	10	66.624	3927304	yes	no
scaffold_6_974164	10	66.624	3931514	yes	no
scaffold_6_974119	10	66.624	3931559	yes	no
scaffold_6_974105	10	66.624	3931573	yes	no
scaffold_6_965542	10	66.624	3940136	yes	no
scaffold_6_950091	10	66.624	3955587	yes	no
scaffold_6_934222	10	66.624	3971456	yes	no
scaffold_6_923044	10	66.624	3982634	yes	no
scaffold_6_922987	10	66.624	3982691	yes	no
scaffold_6_909195	10	66.624	3996483	yes	no
scaffold_6_883869	10	66.624	4021809	yes	no
scaffold_6_819897	10	66.624	4085781	yes	no
scaffold_6_819896	10	66.624	4085782	yes	no
scaffold_6_815998	10	66.624	4089680	yes	no
scaffold_6_815989	10	66.624	4089689	yes	no
scaffold_6_815772	10	66.624	4089906	yes	no
scaffold_6_805369	10	66.624	4100309	yes	no
scaffold_6_789915	10	66.624	4115763	yes	no
scaffold_6_789798	10	66.624	4115880	yes	no
scaffold_6_786981	10	67.595	4118697	yes	no
scaffold_6_786961	10	67.595	4118717	yes	no
scaffold_6_786942	10	67.595	4118736	yes	no
scaffold_6_786923	10	67.595	4118755	yes	no
scaffold_6_781057	10	67.595	4124621	yes	no
scaffold_6_781023	10	67.595	4124655	yes	no
scaffold_6_740903	10	67.595	4164775	yes	no
scaffold_6_740892	10	67.595	4164786	yes	no
scaffold_6_740883	10	67.595	4164795	yes	no
scaffold_6_740878	10	67.595	4164800	yes	no
scaffold_6_738675	10	67.595	4167003	yes	no
scaffold_6_682275	10	67.595	4223403	yes	no
scaffold_6_682230	10	67.595	4223448	yes	no
scaffold_6_682197	10	67.595	4223481	yes	no
scaffold_6_682179	10	67.595	4223499	yes	no
scaffold_6_682152	10	67.595	4223526	yes	no
scaffold_6_682113	10	67.595	4223565	yes	no
scaffold_6_661735	10	67.595	4243943	yes	no
scaffold_6_612963	10	67.595	4292715	yes	no
scaffold_6_612921	10	67.595	4292757	yes	no
scaffold_6_587404	10	67.595	4318274	yes	no
scaffold_6_587403	10	67.595	4318275	yes	no
scaffold_6_556066	10	68.566	4349612	yes	no
scaffold_6_556065	10	68.566	4349613	yes	no
scaffold_6_556038	10	68.566	4349640	yes	no
scaffold_6_556029	10	68.566	4349649	yes	no
scaffold_6_556012	10	68.566	4349666	yes	no
scaffold_6_550540	10	68.566	4355138	yes	no
scaffold_6_550537	10	68.566	4355141	yes	no
scaffold_6_527127	10	68.566	4378551	yes	no
scaffold_6_526245	10	68.566	4379433	yes	no
scaffold_6_525155	10	68.566	4380523	yes	no
scaffold_6_525024	10	68.566	4380654	yes	no
scaffold_6_514992	10	68.566	4390686	yes	no
scaffold_6_514988	10	68.566	4390690	yes	no
scaffold_6_513134	10	68.566	4392544	yes	no
scaffold_6_513106	10	68.566	4392572	yes	no
scaffold_6_513039	10	68.566	4392639	yes	no
scaffold_6_513005	10	68.566	4392673	yes	no
scaffold_6_498631	10	69.537	4407047	yes	no
scaffold_6_460089	10	69.537	4445589	yes	no
scaffold_6_460035	10	69.537	4445643	yes	no
scaffold_6_439783	10	70.508	4465895	yes	no
scaffold_6_439654	10	70.508	4466024	yes	no
scaffold_6_436116	10	71.479	4469562	yes	no
scaffold_6_397410	10	71.479	4508268	yes	no
scaffold_6_397394	10	71.479	4508284	yes	no
scaffold_6_397066	10	71.479	4508612	yes	no
scaffold_6_339198	10	74.45	4566480	yes	no
scaffold_6_300184	10	74.45	4605494	yes	no
scaffold_6_290541	10	74.45	4615137	yes	no
scaffold_6_290429	10	74.45	4615249	yes	no
scaffold_6_290424	10	74.45	4615254	yes	no
scaffold_6_290399	10	74.45	4615279	yes	no
scaffold_6_275180	10	74.45	4630498	yes	no
scaffold_6_267312	10	74.45	4638366	yes	no
scaffold_6_186790	10	75.421	4718888	yes	no
scaffold_6_186787	10	75.421	4718891	yes	no
scaffold_6_178532	10	75.421	4727146	yes	no
scaffold_6_178427	10	75.421	4727251	yes	no
scaffold_6_178413	10	75.421	4727265	yes	no
scaffold_6_178369	10	75.421	4727309	yes	no
scaffold_6_177611	10	75.421	4728067	yes	no
scaffold_6_177609	10	75.421	4728069	yes	no
scaffold_6_177608	10	75.421	4728070	yes	no
scaffold_6_177605	10	75.421	4728073	yes	no
scaffold_6_99997	10	75.421	4805681	yes	no
scaffold_6_99981	10	75.421	4805697	yes	no
scaffold_6_99980	10	75.421	4805698	yes	no
scaffold_6_99977	10	75.421	4805701	yes	no
scaffold_6_99969	10	75.421	4805709	yes	no
scaffold_6_99956	10	75.421	4805722	yes	no
scaffold_6_99952	10	75.421	4805726	yes	no
scaffold_6_99946	10	75.421	4805732	yes	no
scaffold_6_99925	10	75.421	4805753	yes	no
scaffold_6_93502	10	75.421	4812176	yes	no
scaffold_6_93431	10	75.421	4812247	yes	no
scaffold_6_93430	10	75.421	4812248	yes	no
scaffold_6_93409	10	75.421	4812269	yes	no
scaffold_6_93407	10	75.421	4812271	yes	no
scaffold_6_93400	10	75.421	4812278	yes	no
scaffold_6_89090	10	75.421	4816588	yes	no
scaffold_6_88937	10	75.421	4816741	yes	no
scaffold_6_55369	10	76.392	4850309	yes	no
scaffold_6_55309	10	76.392	4850369	yes	no
scaffold_6_49053	10	76.392	4856625	yes	no
scaffold_6_40695	10	77.363	4864983	yes	no
scaffold_6_40684	10	77.363	4864994	yes	no
scaffold_6_40675	10	77.363	4865003	yes	no
scaffold_6_4629	10	77.363	4901049	yes	no
scaffold_6_4610	10	77.363	4901068	yes	no
scaffold_88_507971	10	77.363	4940562	yes	no
scaffold_88_507944	10	77.363	4940589	yes	no
scaffold_88_507936	10	77.363	4940597	yes	no
scaffold_88_507933	10	77.363	4940600	yes	no
scaffold_88_507932	10	77.363	4940601	yes	no
scaffold_88_507858	10	77.363	4940675	yes	no
scaffold_88_491103	10	78.334	4957430	yes	no
scaffold_88_491098	10	78.334	4957435	yes	no
scaffold_88_491053	10	78.334	4957480	yes	no
scaffold_88_478959	10	78.334	4969574	yes	no
scaffold_88_427196	10	78.334	5021337	yes	no
scaffold_88_422679	10	78.334	5025854	yes	no
scaffold_88_409964	10	78.334	5038569	yes	no
scaffold_88_409937	10	78.334	5038596	yes	no
scaffold_88_409608	10	78.334	5038925	yes	no
scaffold_88_409539	10	78.334	5038994	yes	no
scaffold_88_352609	10	78.334	5095924	yes	no
scaffold_88_352588	10	78.334	5095945	yes	no
scaffold_88_336149	10	78.334	5112384	yes	no
scaffold_88_336146	10	78.334	5112387	yes	no
scaffold_88_336145	10	78.334	5112388	yes	no
scaffold_88_336130	10	78.334	5112403	yes	no
scaffold_88_319239	10	78.334	5129294	yes	no
scaffold_88_319214	10	78.334	5129319	yes	no
scaffold_88_309204	10	78.334	5139329	yes	no
scaffold_88_284840	10	78.334	5163693	yes	no
scaffold_88_277987	10	78.334	5170546	yes	no
scaffold_88_277986	10	78.334	5170547	yes	no
scaffold_88_271944	10	78.334	5176589	yes	no
scaffold_88_271938	10	78.334	5176595	yes	no
scaffold_88_261246	10	78.334	5187287	yes	no
scaffold_88_258284	10	78.334	5190249	yes	no
scaffold_88_258246	10	78.334	5190287	yes	no
scaffold_88_256343	10	78.334	5192190	yes	no
scaffold_88_252342	10	78.334	5196191	yes	no
scaffold_88_239526	10	78.334	5209007	yes	no
scaffold_88_236646	10	78.334	5211887	yes	no
scaffold_88_225475	10	78.334	5223058	yes	no
scaffold_88_214731	10	78.334	5233802	yes	no
scaffold_88_214703	10	78.334	5233830	yes	no
scaffold_88_214558	10	78.334	5233975	yes	no
scaffold_88_191682	10	78.334	5256851	yes	no
scaffold_88_191678	10	78.334	5256855	yes	no
scaffold_88_191653	10	78.334	5256880	yes	no
scaffold_88_191646	10	78.334	5256887	yes	no
scaffold_88_191645	10	78.334	5256888	yes	no
scaffold_88_187133	10	79.305	5261400	yes	no
scaffold_88_181365	10	79.305	5267168	yes	no
scaffold_88_180098	10	79.305	5268435	yes	no
scaffold_88_165585	10	79.305	5282948	yes	no
scaffold_88_123459	10	79.305	5325074	yes	no
scaffold_88_123374	10	79.305	5325159	yes	no
scaffold_88_103995	10	79.305	5344538	yes	no
scaffold_88_100796	10	79.305	5347737	yes	no
scaffold_88_100776	10	79.305	5347757	yes	no
scaffold_88_100766	10	79.305	5347767	yes	no
scaffold_88_100697	10	79.305	5347836	yes	no
scaffold_88_98341	10	79.305	5350192	yes	no
scaffold_88_98297	10	79.305	5350236	yes	no
scaffold_88_98267	10	79.305	5350266	yes	no
scaffold_88_68333	10	79.305	5380200	yes	no
scaffold_103_246526	10	80.276	5695059	yes	no
scaffold_103_313475	10	80.276	5762008	yes	no
scaffold_103_346938	10	80.276	5795471	yes	no
scaffold_103_346939	10	80.276	5795472	yes	no
scaffold_35_1055777	10	80.276	6042242	yes	no
scaffold_35_949804	10	80.276	6148215	yes	no
scaffold_35_949792	10	80.276	6148227	yes	no
scaffold_35_949791	10	80.276	6148228	yes	no
scaffold_35_949786	10	80.276	6148233	yes	no
scaffold_35_949784	10	80.276	6148235	yes	no
scaffold_35_949740	10	80.276	6148279	yes	no
scaffold_35_931137	10	80.276	6166882	yes	no
scaffold_35_812660	10	80.276	6285359	yes	no
scaffold_35_812600	10	80.276	6285419	yes	no
scaffold_35_812599	10	80.276	6285420	yes	no
scaffold_35_812555	10	80.276	6285464	yes	no
scaffold_35_812521	10	80.276	6285498	yes	no
scaffold_35_794542	10	80.276	6303477	yes	no
scaffold_35_794541	10	80.276	6303478	yes	no
scaffold_35_794539	10	80.276	6303480	yes	no
scaffold_35_794497	10	80.276	6303522	yes	no
scaffold_35_794470	10	80.276	6303549	yes	no
scaffold_35_794465	10	80.276	6303554	yes	no
scaffold_35_765108	10	80.276	6332911	yes	no
scaffold_35_765103	10	80.276	6332916	yes	no
scaffold_35_764580	10	80.276	6333439	yes	no
scaffold_35_755865	10	80.276	6342154	yes	no
scaffold_35_743886	10	80.276	6354133	yes	no
scaffold_35_743830	10	80.276	6354189	yes	no
scaffold_35_743769	10	80.276	6354250	yes	no
scaffold_35_743762	10	80.276	6354257	yes	no
scaffold_35_523132	10	80.276	6574887	yes	no
scaffold_35_494685	10	80.276	6603334	yes	no
scaffold_35_494661	10	80.276	6603358	yes	no
scaffold_35_494621	10	80.276	6603398	yes	no
scaffold_35_494619	10	80.276	6603400	yes	no
scaffold_35_494612	10	80.276	6603407	yes	no
scaffold_35_493034	10	80.276	6604985	yes	no
scaffold_35_471606	10	80.276	6626413	yes	no
scaffold_35_457587	10	80.276	6640432	yes	no
scaffold_35_456604	10	80.276	6641415	yes	no
scaffold_35_343339	10	80.276	6754680	yes	no
scaffold_35_341816	10	80.276	6756203	yes	no
scaffold_35_341814	10	80.276	6756205	yes	no
scaffold_35_341799	10	80.276	6756220	yes	no
scaffold_35_341747	10	80.276	6756272	yes	no
scaffold_35_341690	10	80.276	6756329	yes	no
scaffold_35_341689	10	80.276	6756330	yes	no
scaffold_35_341672	10	80.276	6756347	yes	no
scaffold_35_196332	10	80.276	6901687	yes	no
scaffold_35_190175	10	80.276	6907844	yes	no
scaffold_35_190167	10	80.276	6907852	yes	no
scaffold_35_190097	10	80.276	6907922	yes	no
scaffold_35_188105	10	80.276	6909914	yes	no
scaffold_35_180079	10	80.276	6917940	yes	no
scaffold_35_179981	10	80.276	6918038	yes	no
scaffold_35_172543	10	80.276	6925476	yes	no
scaffold_35_172452	10	80.276	6925567	yes	no
scaffold_35_164855	10	80.276	6933164	yes	no
scaffold_35_164840	10	80.276	6933179	yes	no
scaffold_35_164836	10	80.276	6933183	yes	no
scaffold_35_144585	10	80.276	6953434	yes	no
scaffold_35_144505	10	80.276	6953514	yes	no
scaffold_35_144418	10	80.276	6953601	yes	no
scaffold_35_133620	10	80.276	6964399	yes	no
scaffold_35_133523	10	80.276	6964496	yes	no
scaffold_35_133496	10	80.276	6964523	yes	no
scaffold_35_122495	10	80.276	6975524	yes	no
scaffold_35_111117	10	80.276	6986902	yes	no
scaffold_35_111060	10	80.276	6986959	yes	no
scaffold_35_110972	10	80.276	6987047	yes	no
scaffold_35_110940	10	80.276	6987079	yes	no
scaffold_35_110103	10	80.276	6987916	yes	no
scaffold_35_108789	10	80.276	6989230	yes	no
scaffold_35_108788	10	80.276	6989231	yes	no
scaffold_35_108767	10	80.276	6989252	yes	no
scaffold_35_32745	10	80.276	7065274	yes	no
scaffold_35_32720	10	80.276	7065299	yes	no
scaffold_35_19615	10	80.276	7078404	yes	no
scaffold_223_128493	10	80.276	7104937	yes	no
scaffold_105_72384	10	80.276	7305814	yes	no
scaffold_105_91552	10	80.276	7324982	yes	no
scaffold_105_358881	10	80.276	7592311	yes	no
scaffold_176_48530	10	80.276	7721329	yes	no
scaffold_176_48545	10	80.276	7721344	yes	no
scaffold_176_48589	10	80.276	7721388	yes	no
scaffold_56_483946	10	80.276	8373641	yes	no
scaffold_56_483952	10	80.276	8373647	yes	no
scaffold_56_483956	10	80.276	8373651	yes	no
scaffold_56_484882	10	80.276	8374577	yes	no
scaffold_56_484966	10	80.276	8374661	yes	no
scaffold_56_484970	10	80.276	8374665	yes	no
scaffold_56_484975	10	80.276	8374670	yes	no
scaffold_56_488467	10	80.276	8378162	yes	no
scaffold_56_494369	10	80.276	8384064	yes	no
scaffold_56_503747	10	80.276	8393442	yes	no
scaffold_56_503856	10	80.276	8393551	yes	no
scaffold_56_509968	10	80.276	8399663	yes	no
scaffold_56_519821	10	80.276	8409516	yes	no
scaffold_56_536979	10	80.276	8426674	yes	no
scaffold_56_536988	10	80.276	8426683	yes	no
scaffold_56_536995	10	80.276	8426690	yes	no
scaffold_56_537003	10	80.276	8426698	yes	no
scaffold_56_583360	10	80.276	8473055	yes	no
scaffold_56_583405	10	80.276	8473100	yes	no
scaffold_56_583453	10	80.276	8473148	yes	no
scaffold_56_583522	10	80.276	8473217	yes	no
scaffold_56_611123	10	80.276	8500818	yes	no
scaffold_56_618024	10	80.276	8507719	yes	no
scaffold_56_618060	10	80.276	8507755	yes	no
scaffold_56_651959	10	80.276	8541654	yes	no
scaffold_56_693860	10	80.276	8583555	yes	no
scaffold_56_749153	10	80.276	8638848	yes	no
scaffold_56_766349	10	80.276	8656044	yes	no
scaffold_56_796118	10	80.276	8685813	yes	no
scaffold_56_815562	10	80.276	8705257	yes	no
scaffold_56_815674	10	80.276	8705369	yes	no
scaffold_102_25312	10	80.276	8762031	yes	no
scaffold_102_131772	10	80.276	8868491	yes	no
scaffold_102_132111	10	80.276	8868830	yes	no
scaffold_102_133864	10	80.276	8870583	yes	no
scaffold_102_133900	10	80.276	8870619	yes	no
scaffold_102_138942	10	80.276	8875661	yes	no
scaffold_102_138956	10	80.276	8875675	yes	no
scaffold_102_139022	10	80.276	8875741	yes	no
scaffold_102_139070	10	80.276	8875789	yes	no
scaffold_102_141191	10	80.276	8877910	yes	no
scaffold_102_141219	10	80.276	8877938	yes	no
scaffold_102_216046	10	80.276	8952765	yes	no
scaffold_102_239946	10	80.276	8976665	yes	no
scaffold_102_239947	10	80.276	8976666	yes	no
scaffold_102_239957	10	80.276	8976676	yes	no
scaffold_102_240006	10	80.276	8976725	yes	no
scaffold_102_240010	10	80.276	8976729	yes	no
scaffold_64_579789	10	80.276	9379821	yes	no
scaffold_64_513208	10	80.276	9446402	yes	no
scaffold_64_499356	10	80.276	9460254	yes	no
scaffold_64_499312	10	80.276	9460298	yes	no
scaffold_64_498597	10	80.276	9461013	yes	no
scaffold_64_498483	10	80.276	9461127	yes	no
scaffold_64_452729	10	80.276	9506881	yes	no
scaffold_64_452723	10	80.276	9506887	yes	no
scaffold_64_435155	10	80.276	9524455	yes	no
scaffold_64_435131	10	80.276	9524479	yes	no
scaffold_64_435059	10	80.276	9524551	yes	no
scaffold_64_435042	10	80.276	9524568	yes	no
scaffold_64_412559	10	80.276	9547051	yes	no
scaffold_64_412549	10	80.276	9547061	yes	no
scaffold_64_412548	10	80.276	9547062	yes	no
scaffold_64_412545	10	80.276	9547065	yes	no
scaffold_64_412506	10	80.276	9547104	yes	no
scaffold_64_411596	10	80.276	9548014	yes	no
scaffold_64_411587	10	80.276	9548023	yes	no
scaffold_64_411585	10	80.276	9548025	yes	no
scaffold_64_411575	10	80.276	9548035	yes	no
scaffold_64_411574	10	80.276	9548036	yes	no
scaffold_64_411566	10	80.276	9548044	yes	no
scaffold_64_411548	10	80.276	9548062	yes	no
scaffold_64_411530	10	80.276	9548080	yes	no
scaffold_64_411524	10	80.276	9548086	yes	no
scaffold_64_411521	10	80.276	9548089	yes	no
scaffold_64_402856	10	80.276	9556754	yes	no
scaffold_64_402840	10	80.276	9556770	yes	no
scaffold_64_402769	10	80.276	9556841	yes	no
scaffold_64_395096	10	80.276	9564514	yes	no
scaffold_64_395094	10	80.276	9564516	yes	no
scaffold_49_666292	10	81.246	10206518	yes	no
scaffold_49_618730	10	81.246	10254080	yes	no
scaffold_49_616098	10	81.246	10256712	yes	no
scaffold_49_615970	10	81.246	10256840	yes	no
scaffold_49_595592	10	81.246	10277218	yes	no
scaffold_49_470587	10	81.246	10402223	yes	no
scaffold_49_468769	10	81.246	10404041	yes	no
scaffold_49_433363	10	81.246	10439447	yes	no
scaffold_49_419781	10	81.246	10453029	yes	no
scaffold_49_392075	10	81.246	10480735	yes	no
scaffold_49_287005	10	81.246	10585805	yes	no
scaffold_49_264950	10	81.246	10607860	yes	no
scaffold_49_264892	10	81.246	10607918	yes	no
scaffold_49_256193	10	81.246	10616617	yes	no
scaffold_49_173568	10	81.246	10699242	yes	no
scaffold_49_173535	10	81.246	10699275	yes	no
scaffold_49_173524	10	81.246	10699286	yes	no
scaffold_49_173522	10	81.246	10699288	yes	no
scaffold_49_149019	10	81.246	10723791	yes	no
scaffold_49_148975	10	81.246	10723835	yes	no
scaffold_49_148950	10	81.246	10723860	yes	no
scaffold_49_141898	10	81.246	10730912	yes	no
scaffold_49_129978	10	81.246	10742832	yes	no
scaffold_49_129885	10	81.246	10742925	yes	no
scaffold_49_123567	10	81.246	10749243	yes	no
scaffold_49_118085	10	81.246	10754725	yes	no
scaffold_49_84890	10	81.246	10787920	yes	no
scaffold_49_84814	10	81.246	10787996	yes	no
scaffold_49_84784	10	81.246	10788026	yes	no
scaffold_8339_1243	10	81.246	11181273	yes	no
scaffold_79_88123	10	81.246	11269568	yes	no
scaffold_79_88171	10	81.246	11269616	yes	no
scaffold_79_88248	10	81.246	11269693	yes	no
scaffold_79_107013	10	81.246	11288458	yes	no
scaffold_79_162626	10	81.246	11344071	yes	no
scaffold_79_162694	10	81.246	11344139	yes	no
scaffold_79_177294	10	81.246	11358739	yes	no
scaffold_79_177309	10	81.246	11358754	yes	no
scaffold_79_177418	10	81.246	11358863	yes	no
scaffold_79_177431	10	81.246	11358876	yes	no
scaffold_79_177560	10	81.246	11359005	yes	no
scaffold_79_177616	10	81.246	11359061	yes	no
scaffold_79_177636	10	81.246	11359081	yes	no
scaffold_79_177707	10	81.246	11359152	yes	no
scaffold_79_177712	10	81.246	11359157	yes	no
scaffold_79_177715	10	81.246	11359160	yes	no
scaffold_79_189935	10	81.246	11371380	yes	no
scaffold_79_189973	10	81.246	11371418	yes	no
scaffold_79_308621	10	82.217	11490066	yes	no
scaffold_79_308632	10	82.217	11490077	yes	no
scaffold_79_308672	10	82.217	11490117	yes	no
scaffold_79_308728	10	82.217	11490173	yes	no
scaffold_79_310103	10	82.217	11491548	yes	no
scaffold_79_310690	10	82.217	11492135	yes	no
scaffold_79_333786	10	82.217	11515231	yes	no
scaffold_79_340063	10	82.217	11521508	yes	no
scaffold_79_365852	10	82.217	11547297	yes	no
scaffold_79_365866	10	82.217	11547311	yes	no
scaffold_79_365981	10	82.217	11547426	yes	no
scaffold_79_365984	10	82.217	11547429	yes	no
scaffold_79_376242	10	82.217	11557687	yes	no
scaffold_79_376746	10	82.217	11558191	yes	no
scaffold_79_377191	10	82.217	11558636	yes	no
scaffold_79_377192	10	82.217	11558637	yes	no
scaffold_79_377193	10	82.217	11558638	yes	no
scaffold_79_377201	10	82.217	11558646	yes	no
scaffold_79_377202	10	82.217	11558647	yes	no
scaffold_79_377221	10	82.217	11558666	yes	no
scaffold_79_378173	10	82.217	11559618	yes	no
scaffold_79_378209	10	82.217	11559654	yes	no
scaffold_79_378218	10	82.217	11559663	yes	no
scaffold_79_378227	10	82.217	11559672	yes	no
scaffold_79_378320	10	82.217	11559765	yes	no
scaffold_79_455201	10	82.217	11636646	yes	no
scaffold_79_455217	10	82.217	11636662	yes	no
scaffold_79_455223	10	82.217	11636668	yes	no
scaffold_79_455236	10	82.217	11636681	yes	no
scaffold_79_455253	10	82.217	11636698	yes	no
scaffold_79_455283	10	82.217	11636728	yes	no
scaffold_79_463669	10	82.217	11645114	yes	no
scaffold_79_463684	10	82.217	11645129	yes	no
scaffold_79_463711	10	82.217	11645156	yes	no
scaffold_79_463713	10	82.217	11645158	yes	no
scaffold_79_463717	10	82.217	11645162	yes	no
scaffold_79_463796	10	82.217	11645241	yes	no
scaffold_79_463797	10	82.217	11645242	yes	no
scaffold_79_463798	10	82.217	11645243	yes	no
scaffold_79_463801	10	82.217	11645246	yes	no
scaffold_79_463809	10	82.217	11645254	yes	no
scaffold_79_463839	10	82.217	11645284	yes	no
scaffold_79_512580	10	82.217	11694025	yes	no
scaffold_79_512586	10	82.217	11694031	yes	no
scaffold_79_512644	10	82.217	11694089	yes	no
scaffold_79_516300	10	82.217	11697745	yes	no
scaffold_79_561765	10	82.217	11743210	yes	no
scaffold_79_570438	10	82.217	11751883	yes	no
scaffold_79_570453	10	82.217	11751898	yes	no
scaffold_79_570454	10	82.217	11751899	yes	no
scaffold_79_572302	10	82.217	11753747	yes	no
scaffold_79_572338	10	82.217	11753783	yes	no
scaffold_79_572590	10	82.217	11754035	yes	no
scaffold_79_572656	10	82.217	11754101	yes	no
scaffold_79_572674	10	82.217	11754119	yes	no
scaffold_79_572717	10	82.217	11754162	yes	no
scaffold_79_572719	10	82.217	11754164	yes	no
scaffold_182_43336	10	82.217	11814265	yes	no
scaffold_182_100075	10	82.217	11871004	yes	no
scaffold_182_100096	10	82.217	11871025	yes	no
scaffold_182_133770	10	82.217	11904699	yes	no
scaffold_182_139465	10	82.217	11910394	yes	no
scaffold_182_177153	10	82.217	11948082	yes	no
scaffold_182_177164	10	82.217	11948093	yes	no
scaffold_182_177174	10	82.217	11948103	yes	no
scaffold_182_177180	10	82.217	11948109	yes	no
scaffold_182_177783	10	82.217	11948712	yes	no
scaffold_182_179127	10	82.217	11950056	yes	no
scaffold_182_180664	10	82.217	11951593	yes	no
scaffold_182_192152	10	82.217	11963081	yes	no
scaffold_182_192160	10	82.217	11963089	yes	no
scaffold_182_192166	10	82.217	11963095	yes	no
scaffold_182_192260	10	82.217	11963189	yes	no
scaffold_182_192273	10	82.217	11963202	yes	no
scaffold_182_210642	10	82.217	11981571	yes	no
scaffold_182_210657	10	82.217	11981586	yes	no
scaffold_100_44484	10	82.217	12050583	yes	no
scaffold_100_44545	10	82.217	12050644	yes	no
scaffold_100_44592	10	82.217	12050691	yes	no
scaffold_100_44640	10	82.217	12050739	yes	no
scaffold_100_47241	10	82.217	12053340	yes	no
scaffold_100_47248	10	82.217	12053347	yes	no
scaffold_100_61475	10	82.217	12067574	yes	no
scaffold_100_80758	10	82.217	12086857	yes	no
scaffold_100_80773	10	82.217	12086872	yes	no
scaffold_100_80804	10	82.217	12086903	yes	no
scaffold_100_81928	10	82.217	12088027	yes	no
scaffold_100_81949	10	82.217	12088048	yes	no
scaffold_100_81960	10	82.217	12088059	yes	no
scaffold_100_81961	10	82.217	12088060	yes	no
scaffold_100_81974	10	82.217	12088073	yes	no
scaffold_100_121195	10	82.217	12127294	yes	no
scaffold_100_121196	10	82.217	12127295	yes	no
scaffold_100_121199	10	82.217	12127298	yes	no
scaffold_100_121201	10	82.217	12127300	yes	no
scaffold_100_121208	10	82.217	12127307	yes	no
scaffold_100_131689	10	82.217	12137788	yes	no
scaffold_100_131698	10	82.217	12137797	yes	no
scaffold_100_131713	10	82.217	12137812	yes	no
scaffold_100_131716	10	82.217	12137815	yes	no
scaffold_100_131756	10	82.217	12137855	yes	no
scaffold_100_131830	10	82.217	12137929	yes	no
scaffold_100_131856	10	82.217	12137955	yes	no
scaffold_100_131860	10	82.217	12137959	yes	no
scaffold_100_132055	10	82.217	12138154	yes	no
scaffold_100_132071	10	82.217	12138170	yes	no
scaffold_100_132082	10	82.217	12138181	yes	no
scaffold_100_132084	10	82.217	12138183	yes	no
scaffold_100_132181	10	82.217	12138280	yes	no
scaffold_100_132183	10	82.217	12138282	yes	no
scaffold_100_136971	10	82.217	12143070	yes	no
scaffold_100_136981	10	82.217	12143080	yes	no
scaffold_100_211813	10	82.217	12217912	yes	no
scaffold_100_219877	10	82.217	12225976	yes	no
scaffold_100_219878	10	82.217	12225977	yes	no
scaffold_100_220452	10	82.217	12226551	yes	no
scaffold_100_220493	10	82.217	12226592	yes	no
scaffold_100_220553	10	82.217	12226652	yes	no
scaffold_100_238025	10	82.217	12244124	yes	no
scaffold_100_238079	10	82.217	12244178	yes	no
scaffold_100_271121	10	82.217	12277220	yes	no
scaffold_100_271129	10	82.217	12277228	yes	no
scaffold_100_271222	10	82.217	12277321	yes	no
scaffold_100_285079	10	82.217	12291178	yes	no
scaffold_100_285086	10	82.217	12291185	yes	no
scaffold_100_285087	10	82.217	12291186	yes	no
scaffold_100_285124	10	82.217	12291223	yes	no
scaffold_100_287574	10	82.217	12293673	yes	no
scaffold_100_292772	10	82.217	12298871	yes	no
scaffold_100_292779	10	82.217	12298878	yes	no
scaffold_100_292780	10	82.217	12298879	yes	no
scaffold_100_292795	10	82.217	12298894	yes	no
scaffold_100_292797	10	82.217	12298896	yes	no
scaffold_100_292810	10	82.217	12298909	yes	no
scaffold_100_293077	10	82.217	12299176	yes	no
scaffold_100_295694	10	82.217	12301793	yes	no
scaffold_100_300932	10	82.217	12307031	yes	no
scaffold_100_300945	10	82.217	12307044	yes	no
scaffold_100_300995	10	82.217	12307094	yes	no
scaffold_100_301063	10	82.217	12307162	yes	no
scaffold_100_301064	10	82.217	12307163	yes	no
scaffold_100_301065	10	82.217	12307164	yes	no
scaffold_100_301066	10	82.217	12307165	yes	no
scaffold_100_301067	10	82.217	12307166	yes	no
scaffold_100_304896	10	82.217	12310995	yes	no
scaffold_100_304966	10	82.217	12311065	yes	no
scaffold_100_308036	10	82.217	12314135	yes	no
scaffold_100_308059	10	82.217	12314158	yes	no
scaffold_100_317671	10	84.178	12323770	yes	no
scaffold_100_317726	10	84.178	12323825	yes	no
scaffold_100_322329	10	84.178	12328428	yes	no
scaffold_100_322383	10	84.178	12328482	yes	no
scaffold_100_322896	10	84.178	12328995	yes	no
scaffold_100_325444	10	84.178	12331543	yes	no
scaffold_100_325553	10	84.178	12331652	yes	no
scaffold_100_413382	10	86.139	12419481	yes	no
scaffold_100_424312	10	86.139	12430411	yes	no
scaffold_100_433717	10	86.139	12439816	yes	no
scaffold_100_444127	10	86.139	12450226	yes	no
scaffold_100_444141	10	86.139	12450240	yes	no
scaffold_100_452510	10	87.11	12458609	yes	no
scaffold_29_25519	10	87.11	12503466	yes	no
scaffold_29_25524	10	87.11	12503471	yes	no
scaffold_29_32960	10	87.11	12510907	yes	no
scaffold_29_32984	10	87.11	12510931	yes	no
scaffold_29_104951	10	89.071	12582898	yes	no
scaffold_29_110061	10	89.071	12588008	yes	no
scaffold_29_110118	10	89.071	12588065	yes	no
scaffold_29_120810	10	89.071	12598757	yes	no
scaffold_29_120889	10	89.071	12598836	yes	no
scaffold_29_120950	10	89.071	12598897	yes	no
scaffold_29_127055	10	89.071	12605002	yes	no
scaffold_29_127057	10	89.071	12605004	yes	no
scaffold_29_127069	10	89.071	12605016	yes	no
scaffold_29_127076	10	89.071	12605023	yes	no
scaffold_29_127171	10	89.071	12605118	yes	no
scaffold_29_127173	10	89.071	12605120	yes	no
scaffold_29_183723	10	89.071	12661670	yes	no
scaffold_29_201378	10	89.071	12679325	yes	no
scaffold_29_201417	10	89.071	12679364	yes	no
scaffold_29_223783	10	89.071	12701730	yes	no
scaffold_29_230695	10	89.071	12708642	yes	no
scaffold_29_251068	10	89.071	12729015	yes	no
scaffold_29_251511	10	89.071	12729458	yes	no
scaffold_29_251824	10	89.071	12729771	yes	no
scaffold_29_251834	10	89.071	12729781	yes	no
scaffold_29_251842	10	89.071	12729789	yes	no
scaffold_29_251980	10	89.071	12729927	yes	no
scaffold_29_252611	10	89.071	12730558	yes	no
scaffold_29_252715	10	89.071	12730662	yes	no
scaffold_29_252718	10	89.071	12730665	yes	no
scaffold_29_252730	10	89.071	12730677	yes	no
scaffold_29_287871	10	89.071	12765818	yes	no
scaffold_29_287880	10	89.071	12765827	yes	no
scaffold_29_287901	10	89.071	12765848	yes	no
scaffold_29_287952	10	89.071	12765899	yes	no
scaffold_29_288006	10	89.071	12765953	yes	no
scaffold_29_305255	10	90.042	12783202	yes	no
scaffold_29_305277	10	90.042	12783224	yes	no
scaffold_29_305279	10	91.013	12783226	yes	no
scaffold_29_305281	10	91.013	12783228	yes	no
scaffold_29_305315	10	91.013	12783262	yes	no
scaffold_29_305321	10	91.013	12783268	yes	no
scaffold_29_433030	10	91.013	12910977	yes	no
scaffold_29_437091	10	91.013	12915038	yes	no
scaffold_29_437092	10	91.013	12915039	yes	no
scaffold_29_437136	10	91.013	12915083	yes	no
scaffold_29_572060	10	91.984	13050007	yes	no
scaffold_29_572062	10	91.984	13050009	yes	no
scaffold_29_572095	10	91.984	13050042	yes	no
scaffold_29_582389	10	91.984	13060336	yes	no
scaffold_29_676847	10	91.984	13154794	yes	no
scaffold_29_800632	10	93.945	13278579	yes	no
scaffold_29_801887	10	93.945	13279834	yes	no
scaffold_29_801917	10	93.945	13279864	yes	no
scaffold_29_801926	10	93.945	13279873	yes	no
scaffold_29_801971	10	93.945	13279918	yes	no
scaffold_29_803491	10	93.945	13281438	yes	no
scaffold_29_803545	10	93.945	13281492	yes	no
scaffold_29_810585	10	93.945	13288532	yes	no
scaffold_29_824692	10	93.945	13302639	yes	no
scaffold_29_824749	10	93.945	13302696	yes	no
scaffold_29_825409	10	93.945	13303356	yes	no
scaffold_29_825411	10	93.945	13303358	yes	no
scaffold_29_825414	10	93.945	13303361	yes	no
scaffold_29_825415	10	93.945	13303362	yes	no
scaffold_29_825441	10	93.945	13303388	yes	no
scaffold_29_825461	10	93.945	13303408	yes	no
scaffold_29_833774	10	93.945	13311721	yes	no
scaffold_29_833776	10	93.945	13311723	yes	no
scaffold_29_833790	10	93.945	13311737	yes	no
scaffold_29_833791	10	93.945	13311738	yes	no
scaffold_29_849947	10	93.945	13327894	yes	no
scaffold_29_849949	10	93.945	13327896	yes	no
scaffold_29_857333	10	93.945	13335280	yes	no
scaffold_29_857337	10	93.945	13335284	yes	no
scaffold_29_857370	10	93.945	13335317	yes	no
scaffold_29_857403	10	93.945	13335350	yes	no
scaffold_29_870532	10	93.945	13348479	yes	no
scaffold_29_907867	10	95.906	13385814	yes	no
scaffold_29_907933	10	95.906	13385880	yes	no
scaffold_29_907978	10	95.906	13385925	yes	no
scaffold_29_908014	10	95.906	13385961	yes	no
scaffold_29_919293	10	96.877	13397240	yes	no
scaffold_29_919342	10	96.877	13397289	yes	no
scaffold_29_919456	10	96.877	13397403	yes	no
scaffold_29_919458	10	96.877	13397405	yes	no
scaffold_29_940766	10	97.848	13418713	yes	no
scaffold_29_944870	10	97.848	13422817	yes	no
scaffold_29_944897	10	97.848	13422844	yes	no
scaffold_29_946727	10	97.848	13424674	yes	no
scaffold_29_956300	10	97.848	13434247	yes	no
scaffold_29_976214	10	97.848	13454161	yes	no
scaffold_29_979553	10	97.848	13457500	yes	no
scaffold_29_986060	10	97.848	13464007	yes	no
scaffold_29_986087	10	97.848	13464034	yes	no
scaffold_29_986088	10	97.848	13464035	yes	no
scaffold_29_1006440	10	97.848	13484387	yes	no
scaffold_29_1006551	10	97.848	13484498	yes	no
scaffold_29_1008126	10	97.848	13486073	yes	no
scaffold_29_1008144	10	97.848	13486091	yes	no
scaffold_29_1008153	10	97.848	13486100	yes	no
scaffold_29_1018404	10	97.848	13496351	yes	no
scaffold_29_1018438	10	97.848	13496385	yes	no
scaffold_29_1018465	10	97.848	13496412	yes	no
scaffold_29_1025561	10	97.848	13503508	yes	no
scaffold_29_1025591	10	97.848	13503538	yes	no
scaffold_29_1025711	10	97.848	13503658	yes	no
scaffold_29_1043492	10	97.848	13521439	yes	no
scaffold_29_1057112	10	97.848	13535059	yes	no
scaffold_29_1060111	10	97.848	13538058	yes	no
scaffold_29_1060122	10	97.848	13538069	yes	no
scaffold_29_1090061	10	97.848	13568008	yes	no
scaffold_29_1090081	10	97.848	13568028	yes	no
scaffold_29_1127316	10	97.848	13605263	yes	no
scaffold_29_1127348	10	97.848	13605295	yes	no
scaffold_29_1153629	10	97.848	13631576	yes	no
scaffold_29_1153765	10	97.848	13631712	yes	no
scaffold_29_1154167	10	97.848	13632114	yes	no
scaffold_29_1167541	10	97.848	13645488	yes	no
scaffold_29_1167558	10	97.848	13645505	yes	no
scaffold_29_1167559	10	97.848	13645506	yes	no
scaffold_29_1168852	10	97.848	13646799	yes	no
scaffold_29_1221967	10	97.848	13699914	yes	no
scaffold_29_1221988	10	97.848	13699935	yes	no
scaffold_29_1222012	10	97.848	13699959	yes	no
scaffold_121_378907	10	97.848	13771828	yes	no
scaffold_121_378892	10	97.848	13771843	yes	no
scaffold_121_378889	10	97.848	13771846	yes	no
scaffold_121_378877	10	97.848	13771858	yes	no
scaffold_121_372408	10	97.848	13778327	yes	no
scaffold_121_372366	10	97.848	13778369	yes	no
scaffold_121_364663	10	97.848	13786072	yes	no
scaffold_121_364617	10	97.848	13786118	yes	no
scaffold_121_364528	10	97.848	13786207	yes	no
scaffold_121_348776	10	97.848	13801959	yes	no
scaffold_121_291264	10	99.809	13859471	yes	no
scaffold_121_291255	10	99.809	13859480	yes	no
scaffold_121_290670	10	99.809	13860065	yes	no
scaffold_121_281491	10	99.809	13869244	yes	no
scaffold_121_281489	10	99.809	13869246	yes	no
scaffold_121_280459	10	99.809	13870276	yes	no
scaffold_121_280416	10	99.809	13870319	yes	no
scaffold_121_280408	10	99.809	13870327	yes	no
scaffold_121_237270	10	100.78	13913465	yes	no
scaffold_121_225172	10	100.78	13925563	yes	no
scaffold_121_164211	10	106.91	13986524	yes	no
scaffold_121_164204	10	106.91	13986531	yes	no
scaffold_121_157111	10	106.91	13993624	yes	no
scaffold_121_157109	10	106.91	13993626	yes	no
scaffold_121_157072	10	106.91	13993663	yes	no
scaffold_121_157050	10	106.91	13993685	yes	no
scaffold_121_155703	10	106.91	13995032	yes	no
scaffold_121_152898	10	106.91	13997837	yes	no
scaffold_121_146525	10	106.91	14004210	yes	no
scaffold_121_146385	10	106.91	14004350	yes	no
scaffold_121_146372	10	106.91	14004363	yes	no
scaffold_121_146356	10	106.91	14004379	yes	no
scaffold_121_140091	10	106.91	14010644	yes	no
scaffold_121_79940	10	107.881	14070795	yes	no
scaffold_121_79883	10	107.881	14070852	yes	no
scaffold_121_79857	10	107.881	14070878	yes	no
scaffold_121_78074	10	107.881	14072661	yes	no
scaffold_121_51062	10	114.011	14099673	yes	no
scaffold_121_50996	10	114.011	14099739	yes	no
scaffold_121_50994	10	114.011	14099741	yes	no
scaffold_121_49190	10	114.011	14101545	yes	no
scaffold_121_49187	10	114.011	14101548	yes	no
scaffold_121_49155	10	114.011	14101580	yes	no
scaffold_121_49145	10	114.011	14101590	yes	no
scaffold_4289_2072	10	114.011	14152807	yes	no
scaffold_4289_2087	10	114.011	14152822	yes	no
scaffold_17_1437456	10	114.982	14265685	yes	no
scaffold_17_1437437	10	114.982	14265704	yes	no
scaffold_17_1437411	10	114.982	14265730	yes	no
scaffold_17_1437391	10	114.982	14265750	yes	no
scaffold_17_1437307	10	114.982	14265834	yes	no
scaffold_17_1437306	10	114.982	14265835	yes	no
scaffold_17_1428135	10	114.982	14275006	yes	no
scaffold_17_1427948	10	115.953	14275193	yes	no
scaffold_17_1427814	10	115.953	14275327	yes	no
scaffold_17_1420729	10	115.953	14282412	yes	no
scaffold_17_1420724	10	115.953	14282417	yes	no
scaffold_17_1420702	10	115.953	14282439	yes	no
scaffold_17_1420690	10	115.953	14282451	yes	no
scaffold_17_1420680	10	115.953	14282461	yes	no
scaffold_17_1403263	10	116.924	14299878	yes	no
scaffold_17_1403201	10	116.924	14299940	yes	no
scaffold_17_1401181	10	116.924	14301960	yes	no
scaffold_17_1401180	10	116.924	14301961	yes	no
scaffold_17_1401179	10	116.924	14301962	yes	no
scaffold_17_1401173	10	116.924	14301968	yes	no
scaffold_17_1396426	10	116.924	14306715	yes	no
scaffold_17_1393522	10	116.924	14309619	yes	no
scaffold_17_1393507	10	116.924	14309634	yes	no
scaffold_17_1393498	10	116.924	14309643	yes	no
scaffold_17_1393342	10	116.924	14309799	yes	no
scaffold_17_1389137	10	116.924	14314004	yes	no
scaffold_17_1389116	10	116.924	14314025	yes	no
scaffold_17_1389022	10	116.924	14314119	yes	no
scaffold_17_1388977	10	116.924	14314164	yes	no
scaffold_17_1388486	10	116.924	14314655	yes	no
scaffold_17_1388386	10	116.924	14314755	yes	no
scaffold_17_1387651	10	116.924	14315490	yes	no
scaffold_17_1381951	10	116.924	14321190	yes	no
scaffold_17_1381950	10	116.924	14321191	yes	no
scaffold_17_1381949	10	116.924	14321192	yes	no
scaffold_17_1381946	10	116.924	14321195	yes	no
scaffold_17_1379022	10	116.924	14324119	yes	no
scaffold_17_1378851	10	116.924	14324290	yes	no
scaffold_17_1378850	10	116.924	14324291	yes	no
scaffold_17_1378842	10	116.924	14324299	yes	no
scaffold_17_1378806	10	116.924	14324335	yes	no
scaffold_17_1372900	10	116.924	14330241	yes	no
scaffold_17_1372890	10	116.924	14330251	yes	no
scaffold_17_1372772	10	116.924	14330369	yes	no
scaffold_17_1372735	10	116.924	14330406	yes	no
scaffold_17_1349807	10	116.924	14353334	yes	no
scaffold_17_1349806	10	116.924	14353335	yes	no
scaffold_17_1315338	10	118.885	14387803	yes	no
scaffold_17_1310448	10	118.885	14392693	yes	no
scaffold_17_1310416	10	118.885	14392725	yes	no
scaffold_17_1310410	10	118.885	14392731	yes	no
scaffold_17_1310406	10	118.885	14392735	yes	no
scaffold_17_1310398	10	118.885	14392743	yes	no
scaffold_17_1310394	10	118.885	14392747	yes	no
scaffold_17_1295496	10	118.885	14407645	yes	no
scaffold_17_1295480	10	118.885	14407661	yes	no
scaffold_17_1292437	10	118.885	14410704	yes	no
scaffold_17_1292419	10	118.885	14410722	yes	no
scaffold_17_1292396	10	118.885	14410745	yes	no
scaffold_17_1276046	10	118.885	14427095	yes	no
scaffold_17_1267805	10	118.885	14435336	yes	no
scaffold_17_1267779	10	119.856	14435362	yes	no
scaffold_17_1267763	10	119.856	14435378	yes	no
scaffold_17_1267704	10	119.856	14435437	yes	no
scaffold_17_1258613	10	119.856	14444528	yes	no
scaffold_17_1258612	10	119.856	14444529	yes	no
scaffold_17_1258166	10	119.856	14444975	yes	no
scaffold_17_1258043	10	119.856	14445098	yes	no
scaffold_17_1258042	10	119.856	14445099	yes	no
scaffold_17_1258041	10	119.856	14445100	yes	no
scaffold_17_1243590	10	120.827	14459551	yes	no
scaffold_17_1243016	10	120.827	14460125	yes	no
scaffold_17_1243007	10	120.827	14460134	yes	no
scaffold_17_1237432	10	120.827	14465709	yes	no
scaffold_17_1237418	10	120.827	14465723	yes	no
scaffold_17_1237394	10	120.827	14465747	yes	no
scaffold_17_1237274	10	120.827	14465867	yes	no
scaffold_17_1168918	10	120.827	14534223	yes	no
scaffold_17_1165720	10	120.827	14537421	yes	no
scaffold_17_1160537	10	120.827	14542604	yes	no
scaffold_17_1152115	10	120.827	14551026	yes	no
scaffold_17_1152054	10	120.827	14551087	yes	no
scaffold_17_1147742	10	120.827	14555399	yes	no
scaffold_17_1147719	10	120.827	14555422	yes	no
scaffold_17_1147706	10	120.827	14555435	yes	no
scaffold_17_1147705	10	120.827	14555436	yes	no
scaffold_17_1147682	10	120.827	14555459	yes	no
scaffold_17_1147613	10	120.827	14555528	yes	no
scaffold_17_1147610	10	120.827	14555531	yes	no
scaffold_17_1147598	10	120.827	14555543	yes	no
scaffold_17_1141615	10	120.827	14561526	yes	no
scaffold_17_1141601	10	120.827	14561540	yes	no
scaffold_17_1141579	10	120.827	14561562	yes	no
scaffold_17_1141572	10	120.827	14561569	yes	no
scaffold_17_1141540	10	120.827	14561601	yes	no
scaffold_17_1141477	10	120.827	14561664	yes	no
scaffold_17_1138007	10	120.827	14565134	yes	no
scaffold_17_1137902	10	120.827	14565239	yes	no
scaffold_17_1137854	10	120.827	14565287	yes	no
scaffold_17_1120780	10	120.827	14582361	yes	no
scaffold_17_1120072	10	120.827	14583069	yes	no
scaffold_17_1114010	10	120.827	14589131	yes	no
scaffold_17_1113899	10	120.827	14589242	yes	no
scaffold_17_1107971	10	120.827	14595170	yes	no
scaffold_17_1107846	10	120.827	14595295	yes	no
scaffold_17_1103704	10	120.827	14599437	yes	no
scaffold_17_1103686	10	120.827	14599455	yes	no
scaffold_17_1103672	10	120.827	14599469	yes	no
scaffold_17_1103658	10	120.827	14599483	yes	no
scaffold_17_1103656	10	120.827	14599485	yes	no
scaffold_17_1103630	10	120.827	14599511	yes	no
scaffold_17_1103612	10	120.827	14599529	yes	no
scaffold_17_1103593	10	120.827	14599548	yes	no
scaffold_17_1103574	10	120.827	14599567	yes	no
scaffold_17_1102830	10	120.827	14600311	yes	no
scaffold_17_1102698	10	120.827	14600443	yes	no
scaffold_17_1102693	10	120.827	14600448	yes	no
scaffold_17_1102691	10	120.827	14600450	yes	no
scaffold_17_1102306	10	120.827	14600835	yes	no
scaffold_17_1096662	10	120.827	14606479	yes	no
scaffold_17_1081540	10	120.827	14621601	yes	no
scaffold_17_1081462	10	120.827	14621679	yes	no
scaffold_17_1081450	10	120.827	14621691	yes	no
scaffold_17_1081439	10	120.827	14621702	yes	no
scaffold_17_1055466	10	120.827	14647675	yes	no
scaffold_17_1055376	10	120.827	14647765	yes	no
scaffold_17_1055375	10	120.827	14647766	yes	no
scaffold_17_1055374	10	120.827	14647767	yes	no
scaffold_17_1055331	10	120.827	14647810	yes	no
scaffold_17_1052792	10	120.827	14650349	yes	no
scaffold_17_1052626	10	120.827	14650515	yes	no
scaffold_17_1052620	10	120.827	14650521	yes	no
scaffold_17_1050092	10	120.827	14653049	yes	no
scaffold_17_1050074	10	120.827	14653067	yes	no
scaffold_17_1050072	10	120.827	14653069	yes	no
scaffold_17_1048567	10	120.827	14654574	yes	no
scaffold_17_1043640	10	120.827	14659501	yes	no
scaffold_17_1043602	10	120.827	14659539	yes	no
scaffold_17_1032566	10	121.798	14670575	yes	no
scaffold_17_1032563	10	121.798	14670578	yes	no
scaffold_17_1032500	10	121.798	14670641	yes	no
scaffold_17_1032364	10	121.798	14670777	yes	no
scaffold_17_1032359	10	121.798	14670782	yes	no
scaffold_17_1032357	10	121.798	14670784	yes	no
scaffold_17_1032340	10	121.798	14670801	yes	no
scaffold_17_1020660	10	122.768	14682481	yes	no
scaffold_17_1016472	10	122.768	14686669	yes	no
scaffold_17_1016338	10	122.768	14686803	yes	no
scaffold_17_1016296	10	122.768	14686845	yes	no
scaffold_17_1016275	10	122.768	14686866	yes	no
scaffold_17_1016265	10	122.768	14686876	yes	no
scaffold_17_1000246	10	122.768	14702895	yes	no
scaffold_17_994059	10	122.768	14709082	yes	no
scaffold_17_994045	10	122.768	14709096	yes	no
scaffold_17_994043	10	122.768	14709098	yes	no
scaffold_17_991616	10	122.768	14711525	yes	no
scaffold_17_991615	10	122.768	14711526	yes	no
scaffold_17_991526	10	122.768	14711615	yes	no
scaffold_17_986249	10	122.768	14716892	yes	no
scaffold_17_986240	10	122.768	14716901	yes	no
scaffold_17_986231	10	122.768	14716910	yes	no
scaffold_17_986222	10	122.768	14716919	yes	no
scaffold_17_969150	10	124.729	14733991	yes	no
scaffold_17_969091	10	124.729	14734050	yes	no
scaffold_17_969069	10	124.729	14734072	yes	no
scaffold_17_954422	10	124.729	14748719	yes	no
scaffold_17_954390	10	124.729	14748751	yes	no
scaffold_17_954326	10	124.729	14748815	yes	no
scaffold_17_954298	10	124.729	14748843	yes	no
scaffold_17_954292	10	124.729	14748849	yes	no
scaffold_17_920049	10	126.691	14783092	yes	no
scaffold_17_920048	10	126.691	14783093	yes	no
scaffold_17_903192	10	126.691	14799949	yes	no
scaffold_17_903167	10	126.691	14799974	yes	no
scaffold_17_897459	10	126.691	14805682	yes	no
scaffold_17_897450	10	126.691	14805691	yes	no
scaffold_17_897441	10	126.691	14805700	yes	no
scaffold_17_897393	10	126.691	14805748	yes	no
scaffold_17_897390	10	126.691	14805751	yes	no
scaffold_17_897387	10	126.691	14805754	yes	no
scaffold_17_896818	10	126.691	14806323	yes	no
scaffold_17_896809	10	126.691	14806332	yes	no
scaffold_17_896674	10	126.691	14806467	yes	no
scaffold_17_895364	10	126.691	14807777	yes	no
scaffold_17_885035	10	126.691	14818106	yes	no
scaffold_17_885020	10	126.691	14818121	yes	no
scaffold_17_885006	10	126.691	14818135	yes	no
scaffold_17_881220	10	126.691	14821921	yes	no
scaffold_17_879882	10	126.691	14823259	yes	no
scaffold_17_879879	10	126.691	14823262	yes	no
scaffold_17_874344	10	126.691	14828797	yes	no
scaffold_17_874310	10	126.691	14828831	yes	no
scaffold_17_874303	10	126.691	14828838	yes	no
scaffold_17_874287	10	126.691	14828854	yes	no
scaffold_17_869717	10	126.691	14833424	yes	no
scaffold_17_867745	10	126.691	14835396	yes	no
scaffold_17_853836	10	126.691	14849305	yes	no
scaffold_17_853800	10	126.691	14849341	yes	no
scaffold_17_848183	10	126.691	14854958	yes	no
scaffold_17_848182	10	126.691	14854959	yes	no
scaffold_17_848060	10	126.691	14855081	yes	no
scaffold_17_815577	10	126.691	14887564	yes	no
scaffold_17_815561	10	126.691	14887580	yes	no
scaffold_17_815529	10	126.691	14887612	yes	no
scaffold_17_815475	10	126.691	14887666	yes	no
scaffold_17_809666	10	126.691	14893475	yes	no
scaffold_17_791102	10	126.691	14912039	yes	no
scaffold_17_791045	10	126.691	14912096	yes	no
scaffold_17_789560	10	126.691	14913581	yes	no
scaffold_17_789503	10	126.691	14913638	yes	no
scaffold_17_762279	10	126.691	14940862	yes	no
scaffold_17_762259	10	126.691	14940882	yes	no
scaffold_17_762197	10	126.691	14940944	yes	no
scaffold_17_762175	10	126.691	14940966	yes	no
scaffold_17_715561	10	128.652	14987580	yes	no
scaffold_17_712423	10	129.622	14990718	yes	no
scaffold_17_705508	10	129.622	14997633	yes	no
scaffold_17_705483	10	129.622	14997658	yes	no
scaffold_17_703801	10	130.593	14999340	yes	no
scaffold_17_703792	10	130.593	14999349	yes	no
scaffold_17_703783	10	130.593	14999358	yes	no
scaffold_17_690838	10	130.593	15012303	yes	no
scaffold_17_690837	10	130.593	15012304	yes	no
scaffold_17_690812	10	130.593	15012329	yes	no
scaffold_17_671790	10	130.593	15031351	yes	no
scaffold_17_671763	10	130.593	15031378	yes	no
scaffold_17_662302	10	130.593	15040839	yes	no
scaffold_17_662282	10	130.593	15040859	yes	no
scaffold_17_662276	10	130.593	15040865	yes	no
scaffold_17_654374	10	130.593	15048767	yes	no
scaffold_17_646596	10	130.593	15056545	yes	no
scaffold_17_646512	10	130.593	15056629	yes	no
scaffold_17_646461	10	130.593	15056680	yes	no
scaffold_17_646370	10	130.593	15056771	yes	no
scaffold_17_587884	10	130.593	15115257	yes	no
scaffold_17_587822	10	130.593	15115319	yes	no
scaffold_17_587803	10	130.593	15115338	yes	no
scaffold_17_584121	10	130.593	15119020	yes	no
scaffold_17_584116	10	130.593	15119025	yes	no
scaffold_17_584095	10	130.593	15119046	yes	no
scaffold_17_584083	10	130.593	15119058	yes	no
scaffold_17_584071	10	130.593	15119070	yes	no
scaffold_17_582794	10	130.593	15120347	yes	no
scaffold_17_582772	10	130.593	15120369	yes	no
scaffold_17_582692	10	130.593	15120449	yes	no
scaffold_17_582022	10	130.593	15121119	yes	no
scaffold_17_568909	10	130.593	15134232	yes	no
scaffold_17_544525	10	130.593	15158616	yes	no
scaffold_17_534839	10	131.564	15168302	yes	no
scaffold_17_534542	10	131.564	15168599	yes	no
scaffold_17_513168	10	132.535	15189973	yes	no
scaffold_17_513166	10	132.535	15189975	yes	no
scaffold_17_513140	10	132.535	15190001	yes	no
scaffold_17_511508	10	132.535	15191633	yes	no
scaffold_17_498692	10	133.506	15204449	yes	no
scaffold_17_498670	10	133.506	15204471	yes	no
scaffold_17_498554	10	133.506	15204587	yes	no
scaffold_17_498552	10	133.506	15204589	yes	no
scaffold_17_498550	10	133.506	15204591	yes	no
scaffold_17_498533	10	133.506	15204608	yes	no
scaffold_17_475808	10	133.506	15227333	yes	no
scaffold_17_475801	10	133.506	15227340	yes	no
scaffold_17_475793	10	133.506	15227348	yes	no
scaffold_17_475774	10	133.506	15227367	yes	no
scaffold_17_475744	10	133.506	15227397	yes	no
scaffold_17_475742	10	133.506	15227399	yes	no
scaffold_17_475734	10	133.506	15227407	yes	no
scaffold_17_469562	10	133.506	15233579	yes	no
scaffold_17_469536	10	133.506	15233605	yes	no
scaffold_17_469532	10	133.506	15233609	yes	no
scaffold_17_469508	10	133.506	15233633	yes	no
scaffold_17_469505	10	133.506	15233636	yes	no
scaffold_17_469503	10	133.506	15233638	yes	no
scaffold_17_469412	10	133.506	15233729	yes	no
scaffold_17_469400	10	133.506	15233741	yes	no
scaffold_17_465480	10	133.506	15237661	yes	no
scaffold_17_465460	10	133.506	15237681	yes	no
scaffold_17_465193	10	133.506	15237948	yes	no
scaffold_17_465115	10	133.506	15238026	yes	no
scaffold_17_465100	10	133.506	15238041	yes	no
scaffold_17_458360	10	133.506	15244781	yes	no
scaffold_17_458357	10	133.506	15244784	yes	no
scaffold_17_458337	10	133.506	15244804	yes	no
scaffold_17_449379	10	133.506	15253762	yes	no
scaffold_17_445949	10	133.506	15257192	yes	no
scaffold_17_445922	10	133.506	15257219	yes	no
scaffold_17_445912	10	133.506	15257229	yes	no
scaffold_17_445874	10	133.506	15257267	yes	no
scaffold_17_445866	10	133.506	15257275	yes	no
scaffold_17_442691	10	133.506	15260450	yes	no
scaffold_17_411911	10	133.506	15291230	yes	no
scaffold_17_411909	10	133.506	15291232	yes	no
scaffold_17_411907	10	133.506	15291234	yes	no
scaffold_17_411883	10	133.506	15291258	yes	no
scaffold_17_391913	10	133.506	15311228	yes	no
scaffold_17_391855	10	133.506	15311286	yes	no
scaffold_17_364088	10	133.506	15339053	yes	no
scaffold_17_364083	10	133.506	15339058	yes	no
scaffold_17_364081	10	133.506	15339060	yes	no
scaffold_17_342266	10	134.477	15360875	yes	no
scaffold_17_309521	10	134.477	15393620	yes	no
scaffold_17_309512	10	134.477	15393629	yes	no
scaffold_17_309496	10	134.477	15393645	yes	no
scaffold_17_309489	10	134.477	15393652	yes	no
scaffold_17_309474	10	134.477	15393667	yes	no
scaffold_17_309471	10	134.477	15393670	yes	no
scaffold_17_309404	10	134.477	15393737	yes	no
scaffold_17_282793	10	134.477	15420348	yes	no
scaffold_17_281066	10	134.477	15422075	yes	no
scaffold_17_273738	10	134.477	15429403	yes	no
scaffold_17_273658	10	134.477	15429483	yes	no
scaffold_17_261700	10	134.477	15441441	yes	no
scaffold_17_236508	10	134.477	15466633	yes	no
scaffold_17_236409	10	134.477	15466732	yes	no
scaffold_17_235970	10	134.477	15467171	yes	no
scaffold_17_235967	10	134.477	15467174	yes	no
scaffold_17_235949	10	134.477	15467192	yes	no
scaffold_17_235942	10	134.477	15467199	yes	no
scaffold_17_235891	10	134.477	15467250	yes	no
scaffold_17_230889	10	134.477	15472252	yes	no
scaffold_17_230865	10	134.477	15472276	yes	no
scaffold_17_230850	10	134.477	15472291	yes	no
scaffold_17_129916	10	134.477	15573225	yes	no
scaffold_17_129912	10	134.477	15573229	yes	no
scaffold_17_129911	10	134.477	15573230	yes	no
scaffold_17_129851	10	134.477	15573290	yes	no
scaffold_17_129849	10	134.477	15573292	yes	no
scaffold_17_97539	10	134.477	15605602	yes	no
scaffold_17_97492	10	134.477	15605649	yes	no
scaffold_17_97446	10	134.477	15605695	yes	no
scaffold_17_94754	10	134.477	15608387	yes	no
scaffold_17_80772	10	134.477	15622369	yes	no
scaffold_17_80723	10	134.477	15622418	yes	no
scaffold_17_70751	10	134.477	15632390	yes	no
scaffold_17_70742	10	134.477	15632399	yes	no
scaffold_17_65411	10	134.477	15637730	yes	no
scaffold_17_65390	10	135.448	15637751	yes	no
scaffold_17_62676	10	135.448	15640465	yes	no
scaffold_17_62657	10	135.448	15640484	yes	no
scaffold_17_61311	10	135.448	15641830	yes	no
scaffold_17_61281	10	135.448	15641860	yes	no
scaffold_17_61264	10	135.448	15641877	yes	no
scaffold_17_61221	10	135.448	15641920	yes	no
scaffold_17_52427	10	135.448	15650714	yes	no
scaffold_17_52337	10	135.448	15650804	yes	no
scaffold_17_52325	10	135.448	15650816	yes	no
scaffold_17_52308	10	135.448	15650833	yes	no
scaffold_17_25439	10	136.419	15677702	yes	no
scaffold_17_25427	10	136.419	15677714	yes	no
scaffold_17_25423	10	136.419	15677718	yes	no
scaffold_17_23827	10	136.419	15679314	yes	no
scaffold_17_23064	10	136.419	15680077	yes	no
scaffold_332_16293	10	136.419	15719434	yes	no
scaffold_332_16332	10	136.419	15719473	yes	no
scaffold_332_29824	10	136.419	15732965	yes	no
scaffold_332_29942	10	136.419	15733083	yes	no
scaffold_332_29944	10	136.419	15733085	yes	no
scaffold_332_29954	10	136.419	15733095	yes	no
scaffold_332_29957	10	136.419	15733098	yes	no
scaffold_332_39269	10	136.419	15742410	yes	no
scaffold_72_42912	10	136.419	15812098	yes	no
scaffold_72_42915	10	136.419	15812101	yes	no
scaffold_72_100073	10	136.419	15869259	yes	no
scaffold_72_100094	10	136.419	15869280	yes	no
scaffold_72_100109	10	136.419	15869295	yes	no
scaffold_72_100136	10	136.419	15869322	yes	no
scaffold_72_102268	10	136.419	15871454	yes	no
scaffold_72_102323	10	136.419	15871509	yes	no
scaffold_72_128343	10	136.419	15897529	yes	no
scaffold_72_128352	10	136.419	15897538	yes	no
scaffold_72_128368	10	136.419	15897554	yes	no
scaffold_72_128460	10	136.419	15897646	yes	no
scaffold_72_128478	10	136.419	15897664	yes	no
scaffold_72_131328	10	137.39	15900514	yes	no
scaffold_72_167309	10	138.361	15936495	yes	no
scaffold_72_167316	10	138.361	15936502	yes	no
scaffold_72_167317	10	138.361	15936503	yes	no
scaffold_72_185973	10	138.361	15955159	yes	no
scaffold_72_186006	10	138.361	15955192	yes	no
scaffold_72_193040	10	138.361	15962226	yes	no
scaffold_72_226157	10	138.361	15995343	yes	no
scaffold_72_226190	10	138.361	15995376	yes	no
scaffold_72_226223	10	138.361	15995409	yes	no
scaffold_72_249772	10	138.361	16018958	yes	no
scaffold_72_249799	10	138.361	16018985	yes	no
scaffold_72_249801	10	138.361	16018987	yes	no
scaffold_72_249806	10	138.361	16018992	yes	no
scaffold_72_249807	10	138.361	16018993	yes	no
scaffold_72_249829	10	138.361	16019015	yes	no
scaffold_72_249874	10	138.361	16019060	yes	no
scaffold_72_249898	10	138.361	16019084	yes	no
scaffold_72_328276	10	139.331	16097462	yes	no
scaffold_72_328408	10	139.331	16097594	yes	no
scaffold_72_358881	10	140.302	16128067	yes	no
scaffold_72_358895	10	140.302	16128081	yes	no
scaffold_72_358897	10	140.302	16128083	yes	no
scaffold_72_358932	10	140.302	16128118	yes	no
scaffold_72_414418	10	141.273	16183604	yes	no
scaffold_72_414420	10	141.273	16183606	yes	no
scaffold_72_414491	10	141.273	16183677	yes	no
scaffold_72_414492	10	141.273	16183678	yes	no
scaffold_72_435245	10	141.273	16204431	yes	no
scaffold_72_442174	10	141.273	16211360	yes	no
scaffold_72_475858	10	141.273	16245044	yes	no
scaffold_72_475928	10	141.273	16245114	yes	no
scaffold_72_475933	10	141.273	16245119	yes	no
scaffold_72_490084	10	141.273	16259270	yes	no
scaffold_72_492700	10	141.273	16261886	yes	no
scaffold_72_492801	10	141.273	16261987	yes	no
scaffold_72_495707	10	141.273	16264893	yes	no
scaffold_72_537363	10	142.244	16306549	yes	no
scaffold_72_549823	10	143.215	16319009	yes	no
scaffold_72_549828	10	143.215	16319014	yes	no
scaffold_72_549905	10	143.215	16319091	yes	no
scaffold_72_549911	10	143.215	16319097	yes	no
scaffold_72_549958	10	143.215	16319144	yes	no
scaffold_72_569209	10	143.215	16338395	yes	no
scaffold_72_576795	10	143.215	16345981	yes	no
scaffold_72_576796	10	143.215	16345982	yes	no
scaffold_72_578855	10	143.215	16348041	yes	no
scaffold_72_578900	10	143.215	16348086	yes	no
scaffold_72_583237	10	143.215	16352423	yes	no
scaffold_72_583276	10	143.215	16352462	yes	no
scaffold_72_583279	10	143.215	16352465	yes	no
scaffold_72_583360	10	143.215	16352546	yes	no
scaffold_72_583375	10	143.215	16352561	yes	no
scaffold_72_583393	10	143.215	16352579	yes	no
scaffold_72_588009	10	143.215	16357195	yes	no
scaffold_72_605273	10	143.215	16374459	yes	no
scaffold_72_605427	10	143.215	16374613	yes	no
scaffold_72_608744	10	143.215	16377930	yes	no
scaffold_72_608762	10	143.215	16377948	yes	no
scaffold_72_608768	10	143.215	16377954	yes	no
scaffold_72_608809	10	143.215	16377995	yes	no
scaffold_72_610312	10	143.215	16379498	yes	no
scaffold_72_610324	10	143.215	16379510	yes	no
scaffold_72_610336	10	143.215	16379522	yes	no
scaffold_72_610338	10	143.215	16379524	yes	no
scaffold_72_610381	10	143.215	16379567	yes	no
scaffold_72_610415	10	143.215	16379601	yes	no
scaffold_173_230919	10	143.215	16435320	yes	no
scaffold_173_230916	10	143.215	16435323	yes	no
scaffold_173_230915	10	143.215	16435324	yes	no
scaffold_173_230901	10	143.215	16435338	yes	no
scaffold_173_229509	10	143.215	16436730	yes	no
scaffold_173_229505	10	143.215	16436734	yes	no
scaffold_173_229479	10	143.215	16436760	yes	no
scaffold_173_229464	10	143.215	16436775	yes	no
scaffold_173_229463	10	143.215	16436776	yes	no
scaffold_173_229462	10	143.215	16436777	yes	no
scaffold_173_229444	10	143.215	16436795	yes	no
scaffold_173_229399	10	143.215	16436840	yes	no
scaffold_173_229396	10	143.215	16436843	yes	no
scaffold_173_215774	10	143.215	16450465	yes	no
scaffold_173_215689	10	143.215	16450550	yes	no
scaffold_173_215639	10	143.215	16450600	yes	no
scaffold_173_215626	10	143.215	16450613	yes	no
scaffold_173_167231	10	143.215	16499008	yes	no
scaffold_173_140208	10	143.215	16526031	yes	no
scaffold_173_130551	10	143.215	16535688	yes	no
scaffold_173_121078	10	143.215	16545161	yes	no
scaffold_173_120869	10	143.215	16545370	yes	no
scaffold_173_119725	10	143.215	16546514	yes	no
scaffold_173_119710	10	143.215	16546529	yes	no
scaffold_173_119672	10	143.215	16546567	yes	no
scaffold_173_119423	10	143.215	16546816	yes	no
scaffold_173_115058	10	143.215	16551181	yes	no
scaffold_173_115033	10	143.215	16551206	yes	no
scaffold_173_115031	10	143.215	16551208	yes	no
scaffold_173_115028	10	143.215	16551211	yes	no
scaffold_173_114929	10	143.215	16551310	yes	no
scaffold_173_114902	10	143.215	16551337	yes	no
scaffold_173_111783	10	144.186	16554456	yes	no
scaffold_173_111778	10	144.186	16554461	yes	no
scaffold_173_90417	10	144.186	16575822	yes	no
scaffold_173_90416	10	144.186	16575823	yes	no
scaffold_173_90408	10	144.186	16575831	yes	no
scaffold_173_76410	10	144.186	16589829	yes	no
scaffold_173_76407	10	144.186	16589832	yes	no
scaffold_173_76383	10	144.186	16589856	yes	no
scaffold_173_76374	10	144.186	16589865	yes	no
scaffold_173_76363	10	144.186	16589876	yes	no
scaffold_173_61139	10	144.186	16605100	yes	no
scaffold_173_61064	10	144.186	16605175	yes	no
scaffold_173_61033	10	144.186	16605206	yes	no
scaffold_173_61011	10	144.186	16605228	yes	no
scaffold_173_60998	10	144.186	16605241	yes	no
scaffold_173_53135	10	144.186	16613104	yes	no
scaffold_173_28853	10	144.186	16637386	yes	no
scaffold_1364_3702	10	144.186	16669941	yes	no
scaffold_282_24805	10	144.186	16743622	yes	no
scaffold_282_25262	10	144.186	16744079	yes	no
scaffold_193_135282	10	144.186	16951566	yes	yes
scaffold_193_164169	10	144.186	16980453	yes	yes
scaffold_193_164174	10	144.186	16980458	yes	yes
scaffold_352_72	10	144.186	17155698	yes	no
scaffold_10324_705	10	144.186	17235899	yes	no
scaffold_10324_735	10	144.186	17235929	yes	no
scaffold_67_102116	11	0	15632	no	yes
scaffold_67_102132	11	0	15648	no	yes
scaffold_67_102185	11	0	15701	no	yes
scaffold_67_102186	11	0	15702	no	yes
scaffold_67_102254	11	0	15770	no	yes
scaffold_67_130369	11	0	43885	no	yes
scaffold_67_130386	11	0	43902	no	yes
scaffold_10_2123448	11	0.971	141487	no	no
scaffold_10_2123447	11	0.971	141488	no	no
scaffold_10_2123429	11	0.971	141506	no	no
scaffold_10_2123313	11	0.971	141622	no	no
scaffold_10_2123306	11	0.971	141629	no	no
scaffold_10_2122781	11	0.971	142154	no	no
scaffold_10_2122772	11	0.971	142163	no	no
scaffold_10_2109949	11	0.971	154986	no	no
scaffold_10_2109849	11	0.971	155086	no	no
scaffold_10_2109848	11	0.971	155087	no	no
scaffold_10_2105875	11	0.971	159060	no	no
scaffold_10_2075282	11	0.971	189653	yes	no
scaffold_10_2074984	11	0.971	189951	yes	no
scaffold_10_2074868	11	0.971	190067	yes	no
scaffold_10_2073194	11	0.971	191741	yes	no
scaffold_10_2073137	11	0.971	191798	yes	no
scaffold_10_2062404	11	0.971	202531	yes	no
scaffold_10_2046475	11	1.942	218460	yes	no
scaffold_10_2046474	11	1.942	218461	yes	no
scaffold_10_2046470	11	1.942	218465	yes	no
scaffold_10_2046468	11	1.942	218467	yes	no
scaffold_10_1994682	11	1.942	270253	yes	no
scaffold_10_1905700	11	3.903	359235	yes	no
scaffold_10_1905697	11	3.903	359238	yes	no
scaffold_10_1855113	11	4.874	409822	yes	no
scaffold_10_1855086	11	4.874	409849	yes	no
scaffold_10_1822060	11	5.845	442875	yes	no
scaffold_10_1822014	11	5.845	442921	yes	no
scaffold_10_1809657	11	5.845	455278	yes	no
scaffold_10_1809654	11	5.845	455281	yes	no
scaffold_10_1809638	11	5.845	455297	yes	no
scaffold_10_1809576	11	5.845	455359	yes	no
scaffold_10_1802500	11	5.845	462435	yes	no
scaffold_10_1802456	11	5.845	462479	yes	no
scaffold_10_1802360	11	5.845	462575	yes	no
scaffold_10_1801597	11	5.845	463338	yes	no
scaffold_10_1797501	11	5.845	467434	yes	no
scaffold_10_1797396	11	5.845	467539	yes	no
scaffold_10_1797378	11	6.816	467557	yes	no
scaffold_10_1797365	11	6.816	467570	yes	no
scaffold_10_1797358	11	6.816	467577	yes	no
scaffold_10_1769228	11	6.816	495707	yes	no
scaffold_10_1769227	11	6.816	495708	yes	no
scaffold_10_1769210	11	6.816	495725	yes	no
scaffold_10_1765710	11	6.816	499225	yes	no
scaffold_10_1763554	11	6.816	501381	yes	no
scaffold_10_1763544	11	6.816	501391	yes	no
scaffold_10_1753278	11	6.816	511657	yes	no
scaffold_10_1671705	11	9.787	593230	yes	no
scaffold_10_1668244	11	9.787	596691	yes	no
scaffold_10_1635165	11	9.787	629770	yes	no
scaffold_10_1635019	11	9.787	629916	yes	no
scaffold_10_1635009	11	9.787	629926	yes	no
scaffold_10_1634993	11	9.787	629942	yes	no
scaffold_10_1575607	11	9.787	689328	yes	no
scaffold_10_1575605	11	9.787	689330	yes	no
scaffold_10_1575579	11	9.787	689356	yes	no
scaffold_10_1575550	11	9.787	689385	yes	no
scaffold_10_1575547	11	9.787	689388	yes	no
scaffold_10_1560245	11	9.787	704690	yes	no
scaffold_10_1560137	11	9.787	704798	yes	no
scaffold_10_1560119	11	9.787	704816	yes	no
scaffold_10_1533049	11	9.787	731886	yes	no
scaffold_10_1526663	11	9.787	738272	yes	no
scaffold_10_1508079	11	9.787	756856	yes	no
scaffold_10_1508048	11	9.787	756887	yes	no
scaffold_10_1501954	11	9.787	762981	yes	no
scaffold_10_1501938	11	9.787	762997	yes	no
scaffold_10_1501911	11	9.787	763024	yes	no
scaffold_10_1501895	11	9.787	763040	yes	no
scaffold_10_1441448	11	9.787	823487	yes	no
scaffold_10_1431737	11	9.787	833198	yes	no
scaffold_10_1431603	11	9.787	833332	yes	no
scaffold_10_1402987	11	9.787	861948	yes	no
scaffold_10_1402986	11	9.787	861949	yes	no
scaffold_10_1401585	11	9.787	863350	yes	no
scaffold_10_1401581	11	9.787	863354	yes	no
scaffold_10_1401188	11	9.787	863747	yes	no
scaffold_10_1398586	11	9.787	866349	yes	no
scaffold_10_1396555	11	9.787	868380	yes	no
scaffold_10_1396545	11	9.787	868390	yes	no
scaffold_10_1396524	11	9.787	868411	yes	no
scaffold_10_1396520	11	9.787	868415	yes	no
scaffold_10_1395720	11	9.787	869215	yes	no
scaffold_10_1387938	11	9.787	876997	yes	no
scaffold_10_1387892	11	9.787	877043	yes	no
scaffold_10_1367075	11	14.842	897860	yes	no
scaffold_10_1363495	11	14.842	901440	yes	no
scaffold_10_1363222	11	14.842	901713	yes	no
scaffold_10_1363182	11	14.842	901753	yes	no
scaffold_10_1362836	11	14.842	902099	yes	no
scaffold_10_1362828	11	14.842	902107	yes	no
scaffold_10_1362825	11	14.842	902110	yes	no
scaffold_10_1362824	11	14.842	902111	yes	no
scaffold_10_1362823	11	14.842	902112	yes	no
scaffold_10_1362819	11	14.842	902116	yes	no
scaffold_10_1355871	11	14.842	909064	yes	no
scaffold_10_1355868	11	14.842	909067	yes	no
scaffold_10_1294966	11	16.803	969969	yes	no
scaffold_10_1294875	11	16.803	970060	yes	no
scaffold_10_1294857	11	16.803	970078	yes	no
scaffold_10_1286679	11	16.803	978256	yes	no
scaffold_10_1286674	11	16.803	978261	yes	no
scaffold_10_1268566	11	18.764	996369	yes	no
scaffold_10_1268565	11	18.764	996370	yes	no
scaffold_10_1268564	11	18.764	996371	yes	no
scaffold_10_1268523	11	18.764	996412	yes	no
scaffold_10_1268508	11	18.764	996427	yes	no
scaffold_10_1268503	11	18.764	996432	yes	no
scaffold_10_1268450	11	18.764	996485	yes	no
scaffold_10_1268445	11	18.764	996490	yes	no
scaffold_10_1268444	11	18.764	996491	yes	no
scaffold_10_1237919	11	19.735	1027016	yes	no
scaffold_10_1237917	11	19.735	1027018	yes	no
scaffold_10_1237893	11	19.735	1027042	yes	no
scaffold_10_1237868	11	19.735	1027067	yes	no
scaffold_10_1237800	11	19.735	1027135	yes	no
scaffold_10_1234194	11	19.735	1030741	yes	no
scaffold_10_1234161	11	19.735	1030774	yes	no
scaffold_10_1190436	11	19.735	1074499	yes	no
scaffold_10_1190403	11	19.735	1074532	yes	no
scaffold_10_1180130	11	19.735	1084805	yes	no
scaffold_10_970717	11	21.696	1294218	yes	no
scaffold_10_970668	11	21.696	1294267	yes	no
scaffold_10_970667	11	21.696	1294268	yes	no
scaffold_10_970663	11	21.696	1294272	yes	no
scaffold_10_970660	11	21.696	1294275	yes	no
scaffold_10_970646	11	21.696	1294289	yes	no
scaffold_10_970644	11	21.696	1294291	yes	no
scaffold_10_959274	11	22.666	1305661	yes	no
scaffold_10_959258	11	22.666	1305677	yes	no
scaffold_10_959147	11	22.666	1305788	yes	no
scaffold_10_924132	11	22.666	1340803	yes	no
scaffold_10_924031	11	22.666	1340904	yes	no
scaffold_10_924025	11	22.666	1340910	yes	no
scaffold_10_924023	11	22.666	1340912	yes	no
scaffold_10_921662	11	22.666	1343273	yes	no
scaffold_10_919734	11	22.666	1345201	yes	no
scaffold_10_912734	11	22.666	1352201	yes	no
scaffold_10_912726	11	22.666	1352209	yes	no
scaffold_10_912721	11	22.666	1352214	yes	no
scaffold_10_907572	11	22.666	1357363	yes	no
scaffold_10_907540	11	22.666	1357395	yes	no
scaffold_10_896775	11	22.666	1368160	yes	no
scaffold_10_896728	11	22.666	1368207	yes	no
scaffold_10_896713	11	22.666	1368222	yes	no
scaffold_10_816474	11	23.637	1448461	yes	no
scaffold_10_807685	11	23.637	1457250	yes	no
scaffold_10_738139	11	23.637	1526796	yes	no
scaffold_10_730002	11	23.637	1534933	yes	no
scaffold_10_729937	11	23.637	1534998	yes	no
scaffold_10_727065	11	23.637	1537870	yes	no
scaffold_10_712413	11	23.637	1552522	yes	no
scaffold_10_712396	11	23.637	1552539	yes	no
scaffold_10_712389	11	23.637	1552546	yes	no
scaffold_10_712383	11	23.637	1552552	yes	no
scaffold_10_712362	11	23.637	1552573	yes	no
scaffold_10_712361	11	23.637	1552574	yes	no
scaffold_10_712349	11	23.637	1552586	yes	no
scaffold_10_710343	11	23.637	1554592	yes	no
scaffold_10_710337	11	23.637	1554598	yes	no
scaffold_10_710298	11	23.637	1554637	yes	no
scaffold_10_710281	11	23.637	1554654	yes	no
scaffold_10_710277	11	23.637	1554658	yes	no
scaffold_10_626153	11	23.637	1638782	yes	no
scaffold_10_626068	11	23.637	1638867	yes	no
scaffold_10_620727	11	23.637	1644208	yes	no
scaffold_10_620697	11	23.637	1644238	yes	no
scaffold_10_551912	11	23.637	1713023	yes	no
scaffold_10_551872	11	23.637	1713063	yes	no
scaffold_10_551821	11	23.637	1713114	yes	no
scaffold_10_521218	11	23.637	1743717	yes	no
scaffold_10_495211	11	24.608	1769724	yes	no
scaffold_10_495202	11	24.608	1769733	yes	no
scaffold_10_489304	11	25.579	1775631	yes	no
scaffold_10_489303	11	25.579	1775632	yes	no
scaffold_10_489300	11	25.579	1775635	yes	no
scaffold_10_489295	11	25.579	1775640	yes	no
scaffold_10_489278	11	25.579	1775657	yes	no
scaffold_10_489164	11	25.579	1775771	yes	no
scaffold_10_475956	11	26.55	1788979	yes	no
scaffold_10_474691	11	27.521	1790244	yes	no
scaffold_10_462780	11	27.521	1802155	yes	no
scaffold_10_462777	11	27.521	1802158	yes	no
scaffold_10_462696	11	27.521	1802239	yes	no
scaffold_10_462675	11	27.521	1802260	yes	no
scaffold_10_462672	11	27.521	1802263	yes	no
scaffold_10_462570	11	27.521	1802365	yes	no
scaffold_10_462482	11	27.521	1802453	yes	no
scaffold_10_462476	11	27.521	1802459	yes	no
scaffold_10_462456	11	27.521	1802479	yes	no
scaffold_10_460756	11	27.521	1804179	yes	no
scaffold_10_460747	11	27.521	1804188	yes	no
scaffold_10_460740	11	27.521	1804195	yes	no
scaffold_10_460738	11	27.521	1804197	yes	no
scaffold_10_455885	11	27.521	1809050	yes	no
scaffold_10_455883	11	27.521	1809052	yes	no
scaffold_10_455882	11	27.521	1809053	yes	no
scaffold_10_399593	11	27.521	1865342	yes	no
scaffold_10_399556	11	27.521	1865379	yes	no
scaffold_10_399552	11	27.521	1865383	yes	no
scaffold_10_399548	11	27.521	1865387	yes	no
scaffold_10_395327	11	27.521	1869608	yes	no
scaffold_10_395326	11	27.521	1869609	yes	no
scaffold_10_393298	11	27.521	1871637	yes	no
scaffold_10_393198	11	27.521	1871737	yes	no
scaffold_10_392668	11	27.521	1872267	yes	no
scaffold_10_383587	11	27.521	1881348	yes	no
scaffold_10_377690	11	27.521	1887245	yes	no
scaffold_10_377537	11	27.521	1887398	yes	no
scaffold_10_376940	11	27.521	1887995	yes	no
scaffold_10_376910	11	27.521	1888025	yes	no
scaffold_10_361835	11	27.521	1903100	yes	no
scaffold_10_361827	11	27.521	1903108	yes	no
scaffold_10_361823	11	27.521	1903112	yes	no
scaffold_10_361822	11	27.521	1903113	yes	no
scaffold_10_361802	11	27.521	1903133	yes	no
scaffold_10_361800	11	27.521	1903135	yes	no
scaffold_10_361787	11	27.521	1903148	yes	no
scaffold_10_361784	11	27.521	1903151	yes	no
scaffold_10_361777	11	27.521	1903158	yes	no
scaffold_10_361768	11	27.521	1903167	yes	no
scaffold_10_361764	11	27.521	1903171	yes	no
scaffold_10_361754	11	27.521	1903181	yes	no
scaffold_10_361751	11	27.521	1903184	yes	no
scaffold_10_356108	11	27.521	1908827	yes	no
scaffold_10_348598	11	27.521	1916337	yes	no
scaffold_10_337088	11	27.521	1927847	yes	no
scaffold_10_337081	11	27.521	1927854	yes	no
scaffold_10_334165	11	27.521	1930770	yes	no
scaffold_10_334143	11	27.521	1930792	yes	no
scaffold_10_334074	11	27.521	1930861	yes	no
scaffold_10_334050	11	27.521	1930885	yes	no
scaffold_10_334047	11	27.521	1930888	yes	no
scaffold_10_334032	11	27.521	1930903	yes	no
scaffold_10_334029	11	27.521	1930906	yes	no
scaffold_10_333348	11	27.521	1931587	yes	no
scaffold_10_333345	11	27.521	1931590	yes	no
scaffold_10_333312	11	27.521	1931623	yes	no
scaffold_10_321504	11	27.521	1943431	yes	no
scaffold_10_321425	11	27.521	1943510	yes	no
scaffold_10_321420	11	27.521	1943515	yes	no
scaffold_10_317010	11	27.521	1947925	yes	no
scaffold_10_316968	11	27.521	1947967	yes	no
scaffold_10_316962	11	27.521	1947973	yes	no
scaffold_10_314049	11	27.521	1950886	yes	no
scaffold_10_314025	11	27.521	1950910	yes	no
scaffold_10_314022	11	27.521	1950913	yes	no
scaffold_10_308315	11	27.521	1956620	yes	no
scaffold_10_302456	11	27.521	1962479	yes	no
scaffold_10_296710	11	27.521	1968225	yes	no
scaffold_10_275137	11	27.521	1989798	yes	no
scaffold_10_261118	11	28.492	2003817	yes	no
scaffold_10_261117	11	28.492	2003818	yes	no
scaffold_10_261112	11	28.492	2003823	yes	no
scaffold_10_261109	11	28.492	2003826	yes	no
scaffold_10_261106	11	28.492	2003829	yes	no
scaffold_10_230533	11	28.492	2034402	yes	no
scaffold_10_230407	11	28.492	2034528	yes	no
scaffold_10_230404	11	28.492	2034531	yes	no
scaffold_10_230392	11	28.492	2034543	yes	no
scaffold_10_225978	11	28.492	2038957	yes	no
scaffold_10_210304	11	28.492	2054631	yes	no
scaffold_10_173430	11	28.492	2091505	yes	no
scaffold_10_171776	11	28.492	2093159	yes	no
scaffold_10_171764	11	28.492	2093171	yes	no
scaffold_10_164772	11	29.463	2100163	yes	no
scaffold_10_164765	11	29.463	2100170	yes	no
scaffold_10_164719	11	29.463	2100216	yes	no
scaffold_10_164714	11	29.463	2100221	yes	no
scaffold_10_144675	11	29.463	2120260	yes	no
scaffold_10_142472	11	30.434	2122463	yes	no
scaffold_10_142414	11	30.434	2122521	yes	no
scaffold_10_84706	11	30.434	2180229	yes	no
scaffold_10_78331	11	30.434	2186604	yes	no
scaffold_10_78297	11	30.434	2186638	yes	no
scaffold_10_69529	11	30.434	2195406	yes	no
scaffold_10_69528	11	30.434	2195407	yes	no
scaffold_10_43975	11	30.434	2220960	yes	no
scaffold_10_39362	11	30.434	2225573	yes	no
scaffold_24_1286400	11	31.405	2314144	yes	no
scaffold_24_1286388	11	31.405	2314156	yes	no
scaffold_24_1285504	11	31.405	2315040	yes	no
scaffold_24_1285444	11	31.405	2315100	yes	no
scaffold_24_1285378	11	31.405	2315166	yes	no
scaffold_24_1280078	11	31.405	2320466	yes	no
scaffold_24_1275085	11	31.405	2325459	yes	no
scaffold_24_1275046	11	31.405	2325498	yes	no
scaffold_24_1274677	11	31.405	2325867	yes	no
scaffold_24_1254346	11	31.405	2346198	yes	no
scaffold_24_1251388	11	31.405	2349156	yes	no
scaffold_24_1251370	11	31.405	2349174	yes	no
scaffold_24_1251369	11	31.405	2349175	yes	no
scaffold_24_1251368	11	31.405	2349176	yes	no
scaffold_24_1251348	11	31.405	2349196	yes	no
scaffold_24_1251341	11	31.405	2349203	yes	no
scaffold_24_1218413	11	31.405	2382131	yes	no
scaffold_24_1218369	11	31.405	2382175	yes	no
scaffold_24_1218358	11	31.405	2382186	yes	no
scaffold_24_1216101	11	31.405	2384443	yes	no
scaffold_24_1216100	11	31.405	2384444	yes	no
scaffold_24_1216099	11	31.405	2384445	yes	no
scaffold_24_1215987	11	31.405	2384557	yes	no
scaffold_24_1184962	11	33.366	2415582	yes	no
scaffold_24_1184893	11	33.366	2415651	yes	no
scaffold_24_1184860	11	33.366	2415684	yes	no
scaffold_24_1170126	11	33.366	2430418	yes	no
scaffold_24_1170105	11	33.366	2430439	yes	no
scaffold_24_1170087	11	33.366	2430457	yes	no
scaffold_24_1170063	11	33.366	2430481	yes	no
scaffold_24_1170054	11	33.366	2430490	yes	no
scaffold_24_1170049	11	33.366	2430495	yes	no
scaffold_24_1163739	11	33.366	2436805	yes	no
scaffold_24_1144520	11	33.366	2456024	yes	no
scaffold_24_1144480	11	33.366	2456064	yes	no
scaffold_24_1144448	11	33.366	2456096	yes	no
scaffold_24_1143742	11	33.366	2456802	yes	no
scaffold_24_1143725	11	33.366	2456819	yes	no
scaffold_24_1143640	11	33.366	2456904	yes	no
scaffold_24_1141732	11	33.366	2458812	yes	no
scaffold_24_1141353	11	33.366	2459191	yes	no
scaffold_24_1138179	11	33.366	2462365	yes	no
scaffold_24_1138177	11	33.366	2462367	yes	no
scaffold_24_1138159	11	33.366	2462385	yes	no
scaffold_24_1138155	11	33.366	2462389	yes	no
scaffold_24_1138138	11	33.366	2462406	yes	no
scaffold_24_1138124	11	33.366	2462420	yes	no
scaffold_24_1138115	11	33.366	2462429	yes	no
scaffold_24_1138114	11	33.366	2462430	yes	no
scaffold_24_1138111	11	33.366	2462433	yes	no
scaffold_24_1124070	11	33.366	2476474	yes	no
scaffold_24_1123932	11	33.366	2476612	yes	no
scaffold_24_1123920	11	33.366	2476624	yes	no
scaffold_24_1123881	11	33.366	2476663	yes	no
scaffold_24_1123551	11	33.366	2476993	yes	no
scaffold_24_1077315	11	33.366	2523229	yes	no
scaffold_24_1077304	11	33.366	2523240	yes	no
scaffold_24_1077250	11	33.366	2523294	yes	no
scaffold_24_1077245	11	33.366	2523299	yes	no
scaffold_24_1077194	11	33.366	2523350	yes	no
scaffold_24_1075504	11	33.366	2525040	yes	no
scaffold_24_1072184	11	33.366	2528360	yes	no
scaffold_24_1072127	11	33.366	2528417	yes	no
scaffold_24_1069568	11	33.366	2530976	yes	no
scaffold_24_1069544	11	33.366	2531000	yes	no
scaffold_24_1069490	11	33.366	2531054	yes	no
scaffold_24_1036463	11	33.366	2564081	yes	no
scaffold_24_1036462	11	33.366	2564082	yes	no
scaffold_24_1036449	11	33.366	2564095	yes	no
scaffold_24_1036438	11	33.366	2564106	yes	no
scaffold_24_1036431	11	33.366	2564113	yes	no
scaffold_24_1036429	11	33.366	2564115	yes	no
scaffold_24_1036422	11	33.366	2564122	yes	no
scaffold_24_1036317	11	33.366	2564227	yes	no
scaffold_24_1036311	11	33.366	2564233	yes	no
scaffold_24_1031182	11	34.337	2569362	yes	no
scaffold_24_1031123	11	34.337	2569421	yes	no
scaffold_24_1021243	11	35.307	2579301	yes	no
scaffold_24_1010438	11	35.307	2590106	yes	no
scaffold_24_1009262	11	35.307	2591282	yes	no
scaffold_24_1008932	11	35.307	2591612	yes	no
scaffold_24_1007424	11	35.307	2593120	yes	no
scaffold_24_1006725	11	35.307	2593819	yes	no
scaffold_24_1006723	11	35.307	2593821	yes	no
scaffold_24_1006682	11	35.307	2593862	yes	no
scaffold_24_1006681	11	35.307	2593863	yes	no
scaffold_24_950244	11	35.307	2650300	yes	no
scaffold_24_950178	11	35.307	2650366	yes	no
scaffold_24_950172	11	35.307	2650372	yes	no
scaffold_24_943843	11	35.307	2656701	yes	no
scaffold_24_942093	11	35.307	2658451	yes	no
scaffold_24_942060	11	35.307	2658484	yes	no
scaffold_24_942029	11	35.307	2658515	yes	no
scaffold_24_942005	11	35.307	2658539	yes	no
scaffold_24_941997	11	35.307	2658547	yes	no
scaffold_24_941505	11	35.307	2659039	yes	no
scaffold_24_941494	11	35.307	2659050	yes	no
scaffold_24_941486	11	35.307	2659058	yes	no
scaffold_24_941472	11	35.307	2659072	yes	no
scaffold_24_941410	11	35.307	2659134	yes	no
scaffold_24_941344	11	35.307	2659200	yes	no
scaffold_24_892935	11	35.307	2707609	yes	no
scaffold_24_892872	11	35.307	2707672	yes	no
scaffold_24_892871	11	35.307	2707673	yes	no
scaffold_24_879396	11	35.307	2721148	yes	no
scaffold_24_877029	11	35.307	2723515	yes	no
scaffold_24_877009	11	35.307	2723535	yes	no
scaffold_24_877006	11	35.307	2723538	yes	no
scaffold_24_876919	11	35.307	2723625	yes	no
scaffold_24_873547	11	35.307	2726997	yes	no
scaffold_24_873523	11	35.307	2727021	yes	no
scaffold_24_873507	11	35.307	2727037	yes	no
scaffold_24_870751	11	35.307	2729793	yes	no
scaffold_24_870739	11	35.307	2729805	yes	no
scaffold_24_870609	11	35.307	2729935	yes	no
scaffold_24_870593	11	35.307	2729951	yes	no
scaffold_24_870589	11	35.307	2729955	yes	no
scaffold_24_870588	11	35.307	2729956	yes	no
scaffold_24_830284	11	35.307	2770260	yes	no
scaffold_24_821299	11	36.278	2779245	yes	no
scaffold_24_821298	11	36.278	2779246	yes	no
scaffold_24_815615	11	37.249	2784929	yes	no
scaffold_24_810748	11	37.249	2789796	yes	no
scaffold_24_810721	11	37.249	2789823	yes	no
scaffold_24_810712	11	37.249	2789832	yes	no
scaffold_24_810570	11	37.249	2789974	yes	no
scaffold_24_751446	11	37.249	2849098	yes	no
scaffold_24_740745	11	37.249	2859799	yes	no
scaffold_24_740741	11	37.249	2859803	yes	no
scaffold_24_713540	11	38.22	2887004	yes	no
scaffold_24_713521	11	38.22	2887023	yes	no
scaffold_24_713501	11	38.22	2887043	yes	no
scaffold_24_713499	11	38.22	2887045	yes	no
scaffold_24_713498	11	38.22	2887046	yes	no
scaffold_24_713481	11	38.22	2887063	yes	no
scaffold_24_711788	11	38.22	2888756	yes	no
scaffold_24_711632	11	38.22	2888912	yes	no
scaffold_24_679325	11	38.22	2921219	yes	no
scaffold_24_676819	11	38.22	2923725	yes	no
scaffold_24_676631	11	38.22	2923913	yes	no
scaffold_24_676601	11	38.22	2923943	yes	no
scaffold_24_676189	11	38.22	2924355	yes	no
scaffold_24_676135	11	38.22	2924409	yes	no
scaffold_24_675979	11	38.22	2924565	yes	no
scaffold_24_675741	11	38.22	2924803	yes	no
scaffold_24_667494	11	38.22	2933050	yes	no
scaffold_24_667493	11	38.22	2933051	yes	no
scaffold_24_667391	11	38.22	2933153	yes	no
scaffold_24_667376	11	38.22	2933168	yes	no
scaffold_24_656652	11	38.22	2943892	yes	no
scaffold_24_652518	11	38.22	2948026	yes	no
scaffold_24_639675	11	40.181	2960869	yes	no
scaffold_24_597311	11	40.181	3003233	yes	no
scaffold_24_597308	11	40.181	3003236	yes	no
scaffold_24_592058	11	40.181	3008486	yes	no
scaffold_24_580984	11	40.181	3019560	yes	no
scaffold_24_580982	11	40.181	3019562	yes	no
scaffold_24_580970	11	40.181	3019574	yes	no
scaffold_24_580591	11	40.181	3019953	yes	no
scaffold_24_580590	11	40.181	3019954	yes	no
scaffold_24_572459	11	40.181	3028085	yes	no
scaffold_24_572387	11	40.181	3028157	yes	no
scaffold_24_551728	11	40.181	3048816	yes	no
scaffold_24_551710	11	40.181	3048834	yes	no
scaffold_24_551631	11	40.181	3048913	yes	no
scaffold_24_524713	11	40.181	3075831	yes	no
scaffold_24_505431	11	43.152	3095113	yes	no
scaffold_24_467497	11	43.152	3133047	yes	no
scaffold_24_461441	11	44.123	3139103	yes	no
scaffold_24_427850	11	44.123	3172694	yes	no
scaffold_24_408730	11	44.123	3191814	yes	no
scaffold_24_407234	11	44.123	3193310	yes	no
scaffold_24_407222	11	45.094	3193322	yes	no
scaffold_24_407211	11	45.094	3193333	yes	no
scaffold_24_407210	11	45.094	3193334	yes	no
scaffold_24_407073	11	45.094	3193471	yes	no
scaffold_24_406980	11	45.094	3193564	yes	no
scaffold_24_406460	11	45.094	3194084	yes	no
scaffold_24_406367	11	45.094	3194177	yes	no
scaffold_24_365187	11	48.065	3235357	yes	no
scaffold_24_361058	11	48.065	3239486	yes	no
scaffold_24_361056	11	48.065	3239488	yes	no
scaffold_24_361050	11	48.065	3239494	yes	no
scaffold_24_361048	11	48.065	3239496	yes	no
scaffold_24_361047	11	48.065	3239497	yes	no
scaffold_24_361045	11	48.065	3239499	yes	no
scaffold_24_361038	11	48.065	3239506	yes	no
scaffold_24_360433	11	48.065	3240111	yes	no
scaffold_24_356939	11	48.065	3243605	yes	no
scaffold_24_356902	11	48.065	3243642	yes	no
scaffold_24_307027	11	49.036	3293517	yes	no
scaffold_24_306942	11	49.036	3293602	yes	no
scaffold_24_306934	11	49.036	3293610	yes	no
scaffold_24_269524	11	49.036	3331020	yes	no
scaffold_24_269493	11	49.036	3331051	yes	no
scaffold_24_269444	11	49.036	3331100	yes	no
scaffold_24_237470	11	50.007	3363074	yes	no
scaffold_24_237439	11	50.007	3363105	yes	no
scaffold_24_237435	11	50.007	3363109	yes	no
scaffold_24_237431	11	50.007	3363113	yes	no
scaffold_24_235263	11	50.007	3365281	yes	no
scaffold_24_235257	11	50.007	3365287	yes	no
scaffold_24_225111	11	50.007	3375433	yes	no
scaffold_24_196166	11	50.007	3404378	yes	no
scaffold_24_190885	11	50.007	3409659	yes	no
scaffold_24_162705	11	50.007	3437839	yes	no
scaffold_24_147911	11	50.007	3452633	yes	no
scaffold_24_147894	11	50.007	3452650	yes	no
scaffold_24_147880	11	50.007	3452664	yes	no
scaffold_24_147832	11	50.007	3452712	yes	no
scaffold_24_147808	11	50.007	3452736	yes	no
scaffold_24_143320	11	50.007	3457224	yes	no
scaffold_24_137548	11	50.007	3462996	yes	no
scaffold_24_126437	11	50.007	3474107	yes	no
scaffold_24_96628	11	50.007	3503916	yes	no
scaffold_24_96595	11	50.007	3503949	yes	no
scaffold_24_96013	11	50.007	3504531	yes	no
scaffold_24_95977	11	50.007	3504567	yes	no
scaffold_24_95947	11	50.007	3504597	yes	no
scaffold_24_86845	11	50.978	3513699	yes	no
scaffold_24_86806	11	50.978	3513738	yes	no
scaffold_280_34146	11	53.949	3634690	yes	no
scaffold_280_34163	11	53.949	3634707	yes	no
scaffold_75_16690	11	53.949	3696762	yes	no
scaffold_75_27693	11	53.949	3707765	yes	no
scaffold_75_27712	11	53.949	3707784	yes	no
scaffold_75_27719	11	53.949	3707791	yes	no
scaffold_75_27759	11	53.949	3707831	yes	no
scaffold_75_27787	11	53.949	3707859	yes	no
scaffold_75_27788	11	53.949	3707860	yes	no
scaffold_75_27828	11	53.949	3707900	yes	no
scaffold_75_27831	11	53.949	3707903	yes	no
scaffold_75_27833	11	53.949	3707905	yes	no
scaffold_75_27859	11	53.949	3707931	yes	no
scaffold_75_27863	11	53.949	3707935	yes	no
scaffold_75_34803	11	53.949	3714875	yes	no
scaffold_75_34956	11	53.949	3715028	yes	no
scaffold_75_34958	11	53.949	3715030	yes	no
scaffold_75_105531	11	53.949	3785603	yes	no
scaffold_75_151567	11	54.92	3831639	yes	no
scaffold_75_151582	11	54.92	3831654	yes	no
scaffold_75_159314	11	55.891	3839386	yes	no
scaffold_75_159339	11	55.891	3839411	yes	no
scaffold_75_159358	11	55.891	3839430	yes	no
scaffold_75_159432	11	55.891	3839504	yes	no
scaffold_75_217238	11	55.891	3897310	yes	no
scaffold_75_242392	11	55.891	3922464	yes	no
scaffold_75_242393	11	55.891	3922465	yes	no
scaffold_75_242433	11	55.891	3922505	yes	no
scaffold_75_298312	11	55.891	3978384	yes	no
scaffold_75_313667	11	55.891	3993739	yes	no
scaffold_75_313670	11	55.891	3993742	yes	no
scaffold_75_313707	11	55.891	3993779	yes	no
scaffold_75_350843	11	55.891	4030915	yes	no
scaffold_75_396921	11	55.891	4076993	yes	no
scaffold_75_396939	11	55.891	4077011	yes	no
scaffold_75_396979	11	55.891	4077051	yes	no
scaffold_75_438884	11	56.862	4118956	yes	no
scaffold_75_438890	11	56.862	4118962	yes	no
scaffold_75_438892	11	56.862	4118964	yes	no
scaffold_75_438893	11	56.862	4118965	yes	no
scaffold_75_441890	11	58.823	4121962	yes	no
scaffold_75_460766	11	58.823	4140838	yes	no
scaffold_75_500056	11	58.823	4180128	yes	no
scaffold_75_504765	11	58.823	4184837	yes	no
scaffold_75_504857	11	58.823	4184929	yes	no
scaffold_75_504858	11	58.823	4184930	yes	no
scaffold_75_517723	11	58.823	4197795	yes	no
scaffold_75_517766	11	58.823	4197838	yes	no
scaffold_75_517833	11	58.823	4197905	yes	no
scaffold_75_517857	11	58.823	4197929	yes	no
scaffold_75_517861	11	58.823	4197933	yes	no
scaffold_75_531597	11	58.823	4211669	yes	no
scaffold_75_531624	11	58.823	4211696	yes	no
scaffold_75_531627	11	58.823	4211699	yes	no
scaffold_75_533965	11	58.823	4214037	yes	no
scaffold_75_536325	11	58.823	4216397	yes	no
scaffold_75_536361	11	58.823	4216433	yes	no
scaffold_75_541074	11	58.823	4221146	yes	no
scaffold_75_541102	11	58.823	4221174	yes	no
scaffold_75_548709	11	58.823	4228781	yes	no
scaffold_75_548721	11	58.823	4228793	yes	no
scaffold_75_548730	11	58.823	4228802	yes	no
scaffold_75_548745	11	58.823	4228817	yes	no
scaffold_75_548766	11	58.823	4228838	yes	no
scaffold_75_548778	11	58.823	4228850	yes	no
scaffold_75_548822	11	58.823	4228894	yes	no
scaffold_75_548829	11	58.823	4228901	yes	no
scaffold_75_548854	11	58.823	4228926	yes	no
scaffold_75_548858	11	58.823	4228930	yes	no
scaffold_75_548869	11	58.823	4228941	yes	no
scaffold_75_568225	11	58.823	4248297	yes	no
scaffold_75_575835	11	58.823	4255907	yes	no
scaffold_75_575837	11	58.823	4255909	yes	no
scaffold_111_5026	11	58.823	4312016	yes	no
scaffold_111_30203	11	59.794	4337193	yes	no
scaffold_111_30230	11	59.794	4337220	yes	no
scaffold_111_30327	11	59.794	4337317	yes	no
scaffold_111_35008	11	59.794	4341998	yes	no
scaffold_111_35034	11	59.794	4342024	yes	no
scaffold_111_35130	11	59.794	4342120	yes	no
scaffold_111_35131	11	59.794	4342121	yes	no
scaffold_111_35400	11	59.794	4342390	yes	no
scaffold_111_35409	11	59.794	4342399	yes	no
scaffold_111_35418	11	59.794	4342408	yes	no
scaffold_111_35441	11	59.794	4342431	yes	no
scaffold_111_35444	11	59.794	4342434	yes	no
scaffold_111_35466	11	59.794	4342456	yes	no
scaffold_111_68288	11	59.794	4375278	yes	no
scaffold_111_85452	11	59.794	4392442	yes	no
scaffold_111_85462	11	59.794	4392452	yes	no
scaffold_111_133084	11	60.765	4440074	yes	no
scaffold_111_133128	11	60.765	4440118	yes	no
scaffold_111_156264	11	60.765	4463254	yes	no
scaffold_111_156311	11	60.765	4463301	yes	no
scaffold_111_156312	11	60.765	4463302	yes	no
scaffold_111_156318	11	60.765	4463308	yes	no
scaffold_111_156329	11	60.765	4463319	yes	no
scaffold_111_199718	11	61.736	4506708	yes	no
scaffold_111_199754	11	61.736	4506744	yes	no
scaffold_111_199838	11	61.736	4506828	yes	no
scaffold_111_211905	11	62.707	4518895	yes	no
scaffold_111_211906	11	62.707	4518896	yes	no
scaffold_111_211938	11	62.707	4518928	yes	no
scaffold_111_212008	11	62.707	4518998	yes	no
scaffold_111_221100	11	63.677	4528090	yes	no
scaffold_111_229901	11	63.677	4536891	yes	no
scaffold_111_229930	11	63.677	4536920	yes	no
scaffold_111_231573	11	63.677	4538563	yes	no
scaffold_111_231602	11	63.677	4538592	yes	no
scaffold_111_231609	11	63.677	4538599	yes	no
scaffold_111_246559	11	63.677	4553549	yes	no
scaffold_111_246651	11	63.677	4553641	yes	no
scaffold_111_246763	11	63.677	4553753	yes	no
scaffold_111_246823	11	63.677	4553813	yes	no
scaffold_111_246892	11	63.677	4553882	yes	no
scaffold_111_246901	11	63.677	4553891	yes	no
scaffold_111_248340	11	63.677	4555330	yes	no
scaffold_111_248403	11	63.677	4555393	yes	no
scaffold_111_248476	11	63.677	4555466	yes	no
scaffold_111_373378	11	63.677	4680368	yes	no
scaffold_116_266155	11	63.677	4968427	yes	no
scaffold_116_266157	11	63.677	4968429	yes	no
scaffold_85_309447	11	63.677	5154316	yes	yes
scaffold_85_309483	11	63.677	5154352	yes	yes
scaffold_85_311145	11	63.677	5156014	yes	yes
scaffold_85_327233	11	63.677	5172102	yes	yes
scaffold_85_327348	11	63.677	5172217	yes	yes
scaffold_85_358990	11	63.677	5203859	yes	yes
scaffold_85_359048	11	63.677	5203917	yes	yes
scaffold_85_400630	11	63.677	5245499	yes	yes
scaffold_166_253591	11	63.677	5400956	yes	yes
scaffold_166_253584	11	63.677	5400963	yes	yes
scaffold_166_253579	11	63.677	5400968	yes	yes
scaffold_166_249027	11	63.677	5405520	yes	yes
scaffold_166_249004	11	63.677	5405543	yes	yes
scaffold_166_248987	11	63.677	5405560	yes	yes
scaffold_166_238639	11	63.677	5415908	yes	yes
scaffold_166_238612	11	63.677	5415935	yes	yes
scaffold_166_238603	11	63.677	5415944	yes	yes
scaffold_166_213091	11	63.677	5441456	yes	yes
scaffold_166_213090	11	63.677	5441457	yes	yes
scaffold_166_213089	11	63.677	5441458	yes	yes
scaffold_166_212998	11	63.677	5441549	yes	yes
scaffold_166_212970	11	63.677	5441577	yes	yes
scaffold_166_195751	11	63.677	5458796	yes	yes
scaffold_166_195742	11	63.677	5458805	yes	yes
scaffold_166_195622	11	63.677	5458925	yes	yes
scaffold_166_184733	11	63.677	5469814	yes	yes
scaffold_166_179881	11	63.677	5474666	yes	yes
scaffold_166_174173	11	63.677	5480374	yes	yes
scaffold_166_174148	11	63.677	5480399	yes	yes
scaffold_166_174070	11	63.677	5480477	no	yes
scaffold_166_167906	11	63.677	5486641	no	yes
scaffold_166_153244	11	63.677	5501303	no	yes
scaffold_166_153221	11	63.677	5501326	no	yes
scaffold_81_522085	11	63.677	5664652	no	yes
scaffold_81_521423	11	63.677	5665314	no	yes
scaffold_81_517037	11	63.677	5669700	no	yes
scaffold_81_504462	11	63.677	5682275	no	yes
scaffold_81_504436	11	63.677	5682301	no	yes
scaffold_81_504399	11	63.677	5682338	no	yes
scaffold_81_504331	11	67.68	5682406	no	yes
scaffold_81_504312	11	67.68	5682425	no	yes
scaffold_81_504302	11	67.68	5682435	no	yes
scaffold_205_156325	12	0	156325	no	no
scaffold_791_3686	12	0.971	180180	no	no
scaffold_791_3644	12	0.971	180222	no	no
scaffold_791_3602	12	0.971	180264	yes	no
scaffold_791_3558	12	0.971	180308	yes	no
scaffold_791_3551	12	0.971	180315	yes	no
scaffold_791_3508	12	0.971	180358	yes	no
scaffold_791_2637	12	0.971	181229	yes	no
scaffold_791_2626	12	0.971	181240	yes	no
scaffold_791_2620	12	0.971	181246	yes	no
scaffold_791_2615	12	0.971	181251	yes	no
scaffold_791_2610	12	0.971	181256	yes	no
scaffold_791_2601	12	0.971	181265	yes	no
scaffold_791_2600	12	0.971	181266	yes	no
scaffold_791_2596	12	0.971	181270	yes	no
scaffold_791_2595	12	0.971	181271	yes	no
scaffold_791_2574	12	0.971	181292	yes	no
scaffold_791_2480	12	0.971	181386	yes	no
scaffold_70_683784	12	0.971	233293	yes	no
scaffold_70_683782	12	0.971	233295	yes	no
scaffold_70_683781	12	0.971	233296	yes	no
scaffold_70_683730	12	0.971	233347	yes	no
scaffold_70_567191	12	0.971	349886	yes	no
scaffold_70_567190	12	0.971	349887	yes	no
scaffold_70_546705	12	0.971	370372	yes	no
scaffold_70_527685	12	0.971	389392	yes	no
scaffold_70_518996	12	0.971	398081	yes	no
scaffold_70_518958	12	0.971	398119	yes	no
scaffold_70_518939	12	0.971	398138	yes	no
scaffold_70_518926	12	0.971	398151	yes	no
scaffold_70_476946	12	2.932	440131	yes	no
scaffold_70_476943	12	2.932	440134	yes	no
scaffold_70_476937	12	2.932	440140	yes	no
scaffold_70_476868	12	2.932	440209	yes	no
scaffold_70_476823	12	2.932	440254	yes	no
scaffold_70_409740	12	2.932	507337	yes	no
scaffold_70_409737	12	2.932	507340	yes	no
scaffold_70_384956	12	2.932	532121	yes	no
scaffold_70_255977	12	4.893	661100	yes	no
scaffold_70_251511	12	6.854	665566	yes	no
scaffold_70_209437	12	6.854	707640	yes	no
scaffold_70_196377	12	7.825	720700	yes	no
scaffold_70_177138	12	7.825	739939	yes	no
scaffold_70_172942	12	7.825	744135	yes	no
scaffold_70_172889	12	7.825	744188	yes	no
scaffold_70_172851	12	7.825	744226	yes	no
scaffold_70_58232	12	9.786	858845	yes	no
scaffold_70_58141	12	9.786	858936	yes	no
scaffold_70_43169	12	9.786	873908	yes	no
scaffold_70_43130	12	9.786	873947	yes	no
scaffold_70_32468	12	9.786	884609	yes	no
scaffold_70_32442	12	9.786	884635	yes	no
scaffold_70_23451	12	9.786	893626	yes	no
scaffold_70_23276	12	9.786	893801	yes	no
scaffold_70_23273	12	9.786	893804	yes	no
scaffold_70_23246	12	9.786	893831	yes	no
scaffold_70_14793	12	9.786	902284	yes	no
scaffold_70_14771	12	9.786	902306	yes	no
scaffold_70_14762	12	9.786	902315	yes	no
scaffold_70_14759	12	9.786	902318	yes	no
scaffold_621_18676	12	9.786	935753	yes	no
scaffold_86_475049	12	10.757	1000569	yes	no
scaffold_86_473057	12	10.757	1002561	yes	no
scaffold_86_473039	12	10.757	1002579	yes	no
scaffold_86_469184	12	10.757	1006434	yes	no
scaffold_86_469179	12	10.757	1006439	yes	no
scaffold_86_469178	12	10.757	1006440	yes	no
scaffold_86_469172	12	10.757	1006446	yes	no
scaffold_86_469170	12	10.757	1006448	yes	no
scaffold_86_455918	12	12.718	1019700	yes	no
scaffold_86_455842	12	13.689	1019776	yes	no
scaffold_86_455840	12	13.689	1019778	yes	no
scaffold_86_396488	12	15.65	1079130	yes	no
scaffold_86_396486	12	15.65	1079132	yes	no
scaffold_86_396482	12	15.65	1079136	yes	no
scaffold_86_360853	12	15.65	1114765	yes	no
scaffold_86_355458	12	18.621	1120160	yes	no
scaffold_86_355452	12	18.621	1120166	yes	no
scaffold_86_321710	12	18.621	1153908	yes	no
scaffold_86_321147	12	18.621	1154471	yes	no
scaffold_86_321139	12	18.621	1154479	yes	no
scaffold_86_321128	12	18.621	1154490	yes	no
scaffold_86_321126	12	18.621	1154492	yes	no
scaffold_86_313908	12	18.621	1161710	yes	no
scaffold_86_313879	12	18.621	1161739	yes	no
scaffold_86_313786	12	18.621	1161832	yes	no
scaffold_86_313785	12	18.621	1161833	yes	no
scaffold_86_312327	12	18.621	1163291	yes	no
scaffold_86_312229	12	18.621	1163389	yes	no
scaffold_86_311135	12	18.621	1164483	yes	no
scaffold_86_267620	12	19.592	1207998	yes	no
scaffold_86_267608	12	19.592	1208010	yes	no
scaffold_86_264068	12	19.592	1211550	yes	no
scaffold_86_264005	12	19.592	1211613	yes	no
scaffold_86_263957	12	19.592	1211661	yes	no
scaffold_86_263914	12	19.592	1211704	yes	no
scaffold_86_246216	12	20.563	1229402	yes	no
scaffold_86_246206	12	20.563	1229412	yes	no
scaffold_86_246128	12	20.563	1229490	yes	no
scaffold_86_246099	12	20.563	1229519	yes	no
scaffold_86_246088	12	20.563	1229530	yes	no
scaffold_86_204970	12	20.563	1270648	yes	no
scaffold_86_204879	12	20.563	1270739	yes	no
scaffold_86_204852	12	20.563	1270766	yes	no
scaffold_86_202533	12	20.563	1273085	yes	no
scaffold_86_202524	12	20.563	1273094	yes	no
scaffold_86_202503	12	20.563	1273115	yes	no
scaffold_86_200324	12	20.563	1275294	yes	no
scaffold_86_200285	12	20.563	1275333	yes	no
scaffold_86_200276	12	20.563	1275342	yes	no
scaffold_86_195698	12	20.563	1279920	yes	no
scaffold_86_188139	12	20.563	1287479	yes	no
scaffold_86_188036	12	20.563	1287582	yes	no
scaffold_86_185085	12	20.563	1290533	yes	no
scaffold_86_185083	12	20.563	1290535	yes	no
scaffold_86_185077	12	20.563	1290541	yes	no
scaffold_86_185075	12	20.563	1290543	yes	no
scaffold_86_185070	12	20.563	1290548	yes	no
scaffold_86_184972	12	20.563	1290646	yes	no
scaffold_86_184934	12	20.563	1290684	yes	no
scaffold_86_158036	12	21.534	1317582	yes	no
scaffold_86_158015	12	21.534	1317603	yes	no
scaffold_86_157992	12	21.534	1317626	yes	no
scaffold_86_157991	12	21.534	1317627	yes	no
scaffold_86_157958	12	21.534	1317660	yes	no
scaffold_86_157955	12	21.534	1317663	yes	no
scaffold_86_157952	12	21.534	1317666	yes	no
scaffold_86_157919	12	21.534	1317699	yes	no
scaffold_86_157114	12	21.534	1318504	yes	no
scaffold_86_157015	12	21.534	1318603	yes	no
scaffold_86_156999	12	21.534	1318619	yes	no
scaffold_86_156937	12	21.534	1318681	yes	no
scaffold_86_155768	12	21.534	1319850	yes	no
scaffold_86_155747	12	21.534	1319871	yes	no
scaffold_86_154420	12	21.534	1321198	yes	no
scaffold_86_154370	12	21.534	1321248	yes	no
scaffold_86_154343	12	21.534	1321275	yes	no
scaffold_86_154261	12	21.534	1321357	yes	no
scaffold_86_55798	12	21.534	1419820	yes	no
scaffold_86_55775	12	21.534	1419843	yes	no
scaffold_86_55772	12	21.534	1419846	yes	no
scaffold_86_55712	12	21.534	1419906	yes	no
scaffold_86_55659	12	21.534	1419959	yes	no
scaffold_86_55658	12	21.534	1419960	yes	no
scaffold_4663_2676	12	21.534	1486067	yes	no
scaffold_4663_2763	12	21.534	1486154	yes	no
scaffold_91_44925	12	21.534	1532517	yes	yes
scaffold_91_66085	12	21.534	1553677	yes	yes
scaffold_91_66159	12	21.534	1553751	yes	yes
scaffold_91_80823	12	21.534	1568415	yes	yes
scaffold_91_80845	12	21.534	1568437	yes	yes
scaffold_91_80864	12	21.534	1568456	yes	yes
scaffold_91_80891	12	21.534	1568483	yes	yes
scaffold_91_80927	12	21.534	1568519	yes	yes
scaffold_91_80950	12	21.534	1568542	yes	yes
scaffold_91_86161	12	21.534	1573753	yes	yes
scaffold_91_136015	12	21.534	1623607	yes	yes
scaffold_91_148239	12	21.534	1635831	yes	yes
scaffold_91_148245	12	21.534	1635837	yes	yes
scaffold_91_148247	12	21.534	1635839	yes	yes
scaffold_91_148333	12	21.534	1635925	yes	yes
scaffold_91_168495	12	21.534	1656087	yes	yes
scaffold_91_168554	12	21.534	1656146	yes	yes
scaffold_91_169427	12	21.534	1657019	yes	yes
scaffold_91_192221	12	21.534	1679813	yes	yes
scaffold_91_192270	12	21.534	1679862	yes	yes
scaffold_91_193385	12	21.534	1680977	yes	yes
scaffold_91_193404	12	21.534	1680996	yes	yes
scaffold_91_193481	12	21.534	1681073	yes	yes
scaffold_91_196057	12	21.534	1683649	yes	yes
scaffold_91_196075	12	21.534	1683667	yes	yes
scaffold_91_196164	12	21.534	1683756	yes	yes
scaffold_96_185386	12	23.495	2060186	yes	no
scaffold_96_185380	12	23.495	2060192	yes	no
scaffold_96_185361	12	23.495	2060211	yes	no
scaffold_96_185356	12	23.495	2060216	yes	no
scaffold_96_185354	12	23.495	2060218	yes	no
scaffold_96_185353	12	23.495	2060219	yes	no
scaffold_96_185263	12	23.495	2060309	yes	no
scaffold_96_185260	12	23.495	2060312	yes	no
scaffold_96_180862	12	23.495	2064710	yes	no
scaffold_96_180799	12	23.495	2064773	yes	no
scaffold_96_180730	12	23.495	2064842	yes	no
scaffold_96_180718	12	23.495	2064854	yes	no
scaffold_96_180686	12	23.495	2064886	yes	no
scaffold_96_180616	12	23.495	2064956	yes	no
scaffold_96_180562	12	23.495	2065010	yes	no
scaffold_96_124926	12	23.495	2120646	yes	no
scaffold_96_124860	12	23.495	2120712	yes	no
scaffold_96_124791	12	23.495	2120781	yes	no
scaffold_96_124790	12	23.495	2120782	yes	no
scaffold_96_124774	12	23.495	2120798	yes	no
scaffold_96_123869	12	23.495	2121703	yes	no
scaffold_96_110223	12	23.495	2135349	yes	no
scaffold_96_109580	12	23.495	2135992	yes	no
scaffold_96_109545	12	23.495	2136027	yes	no
scaffold_96_109525	12	23.495	2136047	yes	no
scaffold_96_109518	12	23.495	2136054	yes	no
scaffold_96_109516	12	23.495	2136056	yes	no
scaffold_96_109504	12	23.495	2136068	yes	no
scaffold_96_109496	12	23.495	2136076	yes	no
scaffold_96_109490	12	23.495	2136082	yes	no
scaffold_96_90578	12	24.466	2154994	yes	no
scaffold_58_712881	12	24.466	2279897	yes	no
scaffold_58_710673	12	24.466	2282105	yes	no
scaffold_58_701699	12	24.466	2291079	yes	no
scaffold_58_701690	12	24.466	2291088	yes	no
scaffold_58_701633	12	24.466	2291145	yes	no
scaffold_58_695954	12	24.466	2296824	yes	no
scaffold_58_682066	12	24.466	2310712	yes	no
scaffold_58_682013	12	24.466	2310765	yes	no
scaffold_58_663399	12	24.466	2329379	yes	no
scaffold_58_639851	12	28.468	2352927	yes	no
scaffold_58_639850	12	28.468	2352928	yes	no
scaffold_58_639842	12	28.468	2352936	yes	no
scaffold_58_639817	12	28.468	2352961	yes	no
scaffold_58_592728	12	28.468	2400050	yes	no
scaffold_58_592722	12	28.468	2400056	yes	no
scaffold_58_447711	12	32.47	2545067	yes	no
scaffold_58_447629	12	32.47	2545149	yes	no
scaffold_58_420469	12	32.47	2572309	yes	no
scaffold_58_420450	12	32.47	2572328	yes	no
scaffold_58_420410	12	32.47	2572368	yes	no
scaffold_58_402179	12	32.47	2590599	yes	no
scaffold_58_402118	12	32.47	2590660	yes	no
scaffold_58_402020	12	32.47	2590758	yes	no
scaffold_58_402002	12	32.47	2590776	yes	no
scaffold_58_401648	12	32.47	2591130	yes	no
scaffold_58_401642	12	32.47	2591136	yes	no
scaffold_58_401639	12	32.47	2591139	yes	no
scaffold_58_401625	12	32.47	2591153	yes	no
scaffold_58_401621	12	32.47	2591157	yes	no
scaffold_58_401533	12	32.47	2591245	yes	no
scaffold_58_401523	12	32.47	2591255	yes	no
scaffold_58_384060	12	32.47	2608718	yes	no
scaffold_58_384057	12	32.47	2608721	yes	no
scaffold_58_383943	12	32.47	2608835	yes	no
scaffold_58_382757	12	32.47	2610021	yes	no
scaffold_58_335396	12	32.47	2657382	yes	no
scaffold_58_327344	12	32.47	2665434	yes	no
scaffold_58_327277	12	32.47	2665501	yes	no
scaffold_58_325390	12	33.441	2667388	yes	no
scaffold_58_325357	12	33.441	2667421	yes	no
scaffold_58_324126	12	33.441	2668652	yes	no
scaffold_58_324117	12	33.441	2668661	yes	no
scaffold_58_315971	12	33.441	2676807	yes	no
scaffold_58_284985	12	33.441	2707793	yes	no
scaffold_58_284911	12	33.441	2707867	yes	no
scaffold_58_284102	12	33.441	2708676	yes	no
scaffold_58_283147	12	33.441	2709631	yes	no
scaffold_58_282099	12	33.441	2710679	yes	no
scaffold_58_282075	12	33.441	2710703	yes	no
scaffold_58_282072	12	33.441	2710706	yes	no
scaffold_58_281169	12	33.441	2711609	yes	no
scaffold_58_281136	12	33.441	2711642	yes	no
scaffold_58_280750	12	33.441	2712028	yes	no
scaffold_58_178648	12	33.441	2814130	yes	no
scaffold_58_178585	12	33.441	2814193	yes	no
scaffold_58_101692	12	33.441	2891086	yes	no
scaffold_58_83482	12	33.441	2909296	yes	no
scaffold_58_80333	12	33.441	2912445	yes	no
scaffold_58_80330	12	33.441	2912448	yes	no
scaffold_58_79248	12	33.441	2913530	yes	no
scaffold_58_72742	12	33.441	2920036	yes	no
scaffold_58_67882	12	33.441	2924896	yes	no
scaffold_58_67879	12	33.441	2924899	yes	no
scaffold_58_67807	12	33.441	2924971	yes	no
scaffold_225_39456	12	33.441	3032234	yes	no
scaffold_124_158827	12	33.441	3290062	yes	no
scaffold_124_238944	12	33.441	3370179	yes	no
scaffold_124_245417	12	33.441	3376652	yes	no
scaffold_124_245492	12	33.441	3376727	yes	no
scaffold_124_245493	12	33.441	3376728	yes	no
scaffold_124_247359	12	33.441	3378594	yes	no
scaffold_124_294346	12	33.441	3425581	yes	no
scaffold_124_357923	12	33.441	3489158	yes	no
scaffold_124_357931	12	33.441	3489166	yes	no
scaffold_124_369813	12	33.441	3501048	yes	no
scaffold_159_121038	12	33.441	3639342	yes	no
scaffold_159_121110	12	33.441	3639414	yes	no
scaffold_27_1185943	12	33.441	3850663	yes	no
scaffold_27_1155508	12	33.441	3881098	yes	no
scaffold_27_1151567	12	33.441	3885039	yes	no
scaffold_27_1147602	12	33.441	3889004	yes	no
scaffold_27_1147580	12	33.441	3889026	yes	no
scaffold_27_896402	12	33.441	4140204	yes	no
scaffold_27_895721	12	33.441	4140885	yes	no
scaffold_27_873080	12	33.441	4163526	yes	no
scaffold_27_809035	12	33.441	4227571	yes	no
scaffold_27_731977	12	33.441	4304629	yes	no
scaffold_27_717557	12	33.441	4319049	yes	no
scaffold_27_712979	12	33.441	4323627	yes	no
scaffold_27_708519	12	33.441	4328087	yes	no
scaffold_27_686173	12	33.441	4350433	yes	no
scaffold_27_586611	12	33.441	4449995	yes	no
scaffold_27_578739	12	33.441	4457867	yes	no
scaffold_27_578636	12	33.441	4457970	yes	no
scaffold_27_551159	12	33.441	4485447	yes	no
scaffold_27_547166	12	33.441	4489440	yes	no
scaffold_27_491686	12	33.441	4544920	yes	no
scaffold_27_491661	12	33.441	4544945	yes	no
scaffold_27_491629	12	33.441	4544977	yes	no
scaffold_27_326701	12	33.441	4709905	yes	no
scaffold_27_326690	12	33.441	4709916	yes	no
scaffold_27_313723	12	33.441	4722883	yes	no
scaffold_27_311213	12	33.441	4725393	yes	no
scaffold_27_304652	12	33.441	4731954	yes	no
scaffold_27_304649	12	33.441	4731957	yes	no
scaffold_27_304514	12	33.441	4732092	yes	no
scaffold_27_271285	12	33.441	4765321	yes	no
scaffold_27_262307	12	33.441	4774299	yes	no
scaffold_27_230177	12	33.441	4806429	yes	no
scaffold_27_230175	12	33.441	4806431	yes	no
scaffold_27_230163	12	33.441	4806443	yes	no
scaffold_27_230117	12	33.441	4806489	yes	no
scaffold_27_194808	12	33.441	4841798	yes	no
scaffold_27_194791	12	33.441	4841815	yes	no
scaffold_27_194767	12	33.441	4841839	yes	no
scaffold_27_109513	12	33.441	4927093	yes	no
scaffold_27_23666	12	33.441	5012940	yes	no
scaffold_146_59282	12	33.441	5095888	yes	no
scaffold_146_85878	12	33.441	5122484	yes	no
scaffold_146_85883	12	33.441	5122489	yes	no
scaffold_146_133662	12	33.441	5170268	yes	no
scaffold_146_133709	12	33.441	5170315	yes	no
scaffold_146_142088	12	33.441	5178694	yes	no
scaffold_146_142091	12	33.441	5178697	yes	no
scaffold_146_142092	12	33.441	5178698	yes	no
scaffold_146_142093	12	33.441	5178699	yes	no
scaffold_146_168860	12	33.441	5205466	yes	no
scaffold_146_168899	12	33.441	5205505	yes	no
scaffold_146_168956	12	33.441	5205562	yes	no
scaffold_146_180226	12	33.441	5216832	yes	no
scaffold_146_180352	12	33.441	5216958	yes	no
scaffold_146_189319	12	33.441	5225925	yes	no
scaffold_146_189331	12	33.441	5225937	yes	no
scaffold_146_189408	12	33.441	5226014	yes	no
scaffold_146_232575	12	33.441	5269181	yes	no
scaffold_158_6380	12	33.441	5339733	yes	no
scaffold_158_102621	12	33.441	5435974	yes	no
scaffold_158_114359	12	33.441	5447712	yes	no
scaffold_158_121340	12	33.441	5454693	yes	no
scaffold_158_121438	12	33.441	5454791	yes	no
scaffold_158_129700	12	33.441	5463053	yes	no
scaffold_158_129755	12	33.441	5463108	yes	no
scaffold_158_136478	12	33.441	5469831	yes	no
scaffold_158_224570	12	33.441	5557923	yes	no
scaffold_355_78537	12	33.441	5670436	yes	no
scaffold_184_12047	12	33.441	5691439	yes	no
scaffold_184_12130	12	33.441	5691522	yes	no
scaffold_184_12131	12	33.441	5691523	yes	no
scaffold_184_24817	12	33.441	5704209	yes	no
scaffold_184_49890	12	33.441	5729282	yes	no
scaffold_184_49988	12	33.441	5729380	yes	no
scaffold_184_93431	12	33.441	5772823	yes	no
scaffold_184_122615	12	33.441	5802007	yes	no
scaffold_184_135097	12	33.441	5814489	yes	no
scaffold_184_139760	12	33.441	5819152	yes	no
scaffold_184_139761	12	33.441	5819153	yes	no
scaffold_184_172555	12	33.441	5851947	yes	no
scaffold_184_202668	12	33.441	5882060	yes	no
scaffold_184_202757	12	33.441	5882149	yes	no
scaffold_184_202785	12	33.441	5882177	yes	no
scaffold_161_59320	12	33.441	5943080	yes	no
scaffold_161_59377	12	33.441	5943137	yes	no
scaffold_161_96709	12	33.441	5980469	yes	no
scaffold_161_100148	12	33.441	5983908	yes	no
scaffold_161_100244	12	33.441	5984004	yes	no
scaffold_161_117263	12	33.441	6001023	yes	no
scaffold_161_117274	12	33.441	6001034	yes	no
scaffold_161_130992	12	33.441	6014752	yes	no
scaffold_167_88133	12	33.441	6245040	yes	no
scaffold_167_104607	12	33.441	6261514	yes	no
scaffold_167_136825	12	33.441	6293732	yes	no
scaffold_167_136977	12	33.441	6293884	yes	no
scaffold_167_196927	12	33.441	6353834	yes	no
scaffold_167_215885	12	33.441	6372792	yes	no
scaffold_167_234959	12	33.441	6391866	yes	no
scaffold_167_235780	12	33.441	6392687	yes	no
scaffold_167_235977	12	33.441	6392884	yes	no
scaffold_167_236099	12	33.441	6393006	yes	no
scaffold_167_236116	12	33.441	6393023	yes	no
scaffold_253_80609	12	33.441	6484338	yes	no
scaffold_648_10546	12	33.441	6519944	yes	no
scaffold_648_15834	12	33.441	6525232	yes	no
scaffold_119_7024	12	33.441	6538857	yes	no
scaffold_119_8228	12	33.441	6540061	yes	no
scaffold_119_8276	12	33.441	6540109	yes	no
scaffold_119_17654	12	33.441	6549487	yes	no
scaffold_119_127697	12	33.441	6659530	yes	no
scaffold_119_128798	12	33.441	6660631	yes	no
scaffold_119_128811	12	33.441	6660644	yes	no
scaffold_119_128865	12	33.441	6660698	yes	no
scaffold_119_128868	12	33.441	6660701	yes	no
scaffold_119_128883	12	33.441	6660716	yes	no
scaffold_119_128953	12	33.441	6660786	yes	no
scaffold_119_131567	12	33.441	6663400	yes	no
scaffold_119_131584	12	33.441	6663417	yes	no
scaffold_119_131604	12	33.441	6663437	yes	no
scaffold_119_136953	12	33.441	6668786	yes	no
scaffold_119_147450	12	33.441	6679283	yes	no
scaffold_119_147514	12	33.441	6679347	yes	no
scaffold_119_147597	12	33.441	6679430	yes	no
scaffold_119_180243	12	33.441	6712076	yes	no
scaffold_119_180425	12	33.441	6712258	yes	no
scaffold_119_183761	12	33.441	6715594	yes	no
scaffold_119_183826	12	33.441	6715659	yes	no
scaffold_119_186702	12	33.441	6718535	yes	no
scaffold_119_186724	12	33.441	6718557	yes	no
scaffold_119_186760	12	33.441	6718593	yes	no
scaffold_119_208131	12	33.441	6739964	yes	no
scaffold_119_209086	12	33.441	6740919	yes	no
scaffold_119_216728	12	33.441	6748561	yes	no
scaffold_119_216775	12	33.441	6748608	yes	no
scaffold_119_217081	12	33.441	6748914	yes	no
scaffold_119_222220	12	33.441	6754053	yes	no
scaffold_119_254801	12	33.441	6786634	yes	no
scaffold_119_255938	12	33.441	6787771	yes	no
scaffold_119_285848	12	33.441	6817681	yes	no
scaffold_119_289538	12	33.441	6821371	yes	no
scaffold_119_289674	12	33.441	6821507	yes	no
scaffold_119_307864	12	33.441	6839697	yes	no
scaffold_119_307865	12	33.441	6839698	yes	no
scaffold_119_307868	12	33.441	6839701	yes	no
scaffold_119_326448	12	33.441	6858281	yes	no
scaffold_856_5293	12	33.441	6923775	yes	no
scaffold_108_332122	12	33.441	7263366	yes	no
scaffold_108_353141	12	33.441	7284385	yes	no
scaffold_108_371820	12	33.441	7303064	yes	no
scaffold_108_371901	12	33.441	7303145	yes	no
scaffold_84_39047	12	33.441	7379996	yes	no
scaffold_84_39065	12	33.441	7380014	yes	no
scaffold_84_39186	12	33.441	7380135	yes	no
scaffold_84_74070	12	33.441	7415019	yes	no
scaffold_84_76452	12	33.441	7417401	yes	no
scaffold_84_76531	12	33.441	7417480	yes	no
scaffold_84_88509	12	33.441	7429458	yes	no
scaffold_84_88570	12	33.441	7429519	yes	no
scaffold_84_322711	12	33.441	7663660	yes	no
scaffold_84_329797	12	33.441	7670746	yes	no
scaffold_84_329953	12	33.441	7670902	yes	no
scaffold_84_331290	12	33.441	7672239	yes	no
scaffold_84_350825	12	33.441	7691774	yes	no
scaffold_84_398691	12	33.441	7739640	yes	no
scaffold_84_398761	12	33.441	7739710	yes	no
scaffold_84_399703	12	33.441	7740652	yes	no
scaffold_84_401381	12	33.441	7742330	yes	no
scaffold_84_401384	12	33.441	7742333	yes	no
scaffold_84_401385	12	33.441	7742334	yes	no
scaffold_84_401396	12	33.441	7742345	yes	no
scaffold_84_465807	12	33.441	7806756	yes	no
scaffold_84_465886	12	33.441	7806835	yes	no
scaffold_84_478349	12	33.441	7819298	yes	no
scaffold_59_679944	12	33.441	7976699	yes	yes
scaffold_59_679898	12	33.441	7976745	yes	yes
scaffold_59_679880	12	33.441	7976763	yes	yes
scaffold_59_652908	12	33.441	8003735	yes	yes
scaffold_59_652101	12	33.441	8004542	yes	yes
scaffold_59_645080	12	33.441	8011563	yes	yes
scaffold_59_644410	12	33.441	8012233	yes	yes
scaffold_59_644332	12	33.441	8012311	yes	yes
scaffold_59_636956	12	33.441	8019687	yes	yes
scaffold_59_602550	12	33.441	8054093	yes	yes
scaffold_59_602547	12	33.441	8054096	yes	yes
scaffold_59_602520	12	33.441	8054123	yes	yes
scaffold_59_599679	12	33.441	8056964	yes	yes
scaffold_59_570828	12	33.441	8085815	yes	yes
scaffold_59_504297	12	33.441	8152346	yes	yes
scaffold_59_504265	12	33.441	8152378	yes	yes
scaffold_59_504256	12	33.441	8152387	yes	yes
scaffold_59_503234	12	33.441	8153409	yes	yes
scaffold_59_503220	12	33.441	8153423	yes	yes
scaffold_59_501229	12	33.441	8155414	yes	yes
scaffold_59_501226	12	33.441	8155417	yes	yes
scaffold_59_501221	12	33.441	8155422	yes	yes
scaffold_59_391584	12	33.441	8265059	yes	yes
scaffold_59_391574	12	33.441	8265069	yes	yes
scaffold_59_391569	12	33.441	8265074	yes	yes
scaffold_59_391525	12	33.441	8265118	yes	yes
scaffold_59_391519	12	33.441	8265124	yes	yes
scaffold_59_324749	12	33.441	8331894	yes	yes
scaffold_59_324677	12	33.441	8331966	yes	yes
scaffold_59_318738	12	33.441	8337905	yes	yes
scaffold_59_307366	12	33.441	8349277	yes	yes
scaffold_59_202993	12	33.441	8453650	yes	yes
scaffold_59_202987	12	33.441	8453656	yes	yes
scaffold_59_202984	12	33.441	8453659	yes	yes
scaffold_59_198896	12	33.441	8457747	yes	yes
scaffold_59_198782	12	33.441	8457861	yes	yes
scaffold_59_197525	12	33.441	8459118	yes	yes
scaffold_59_191057	12	33.441	8465586	yes	yes
scaffold_59_191048	12	33.441	8465595	yes	yes
scaffold_59_189112	12	33.441	8467531	yes	yes
scaffold_59_185828	12	33.441	8470815	yes	yes
scaffold_59_185757	12	33.441	8470886	yes	yes
scaffold_59_185733	12	33.441	8470910	yes	yes
scaffold_59_185714	12	33.441	8470929	yes	yes
scaffold_59_182687	12	33.441	8473956	yes	yes
scaffold_59_182141	12	33.441	8474502	yes	yes
scaffold_59_182013	12	33.441	8474630	yes	yes
scaffold_59_169572	12	33.441	8487071	yes	yes
scaffold_59_142087	12	33.441	8514556	yes	yes
scaffold_59_123940	12	33.441	8532703	yes	yes
scaffold_59_123923	12	33.441	8532720	yes	yes
scaffold_2532_6923	12	33.441	8566961	yes	no
scaffold_63_697565	12	33.441	8603932	yes	no
scaffold_63_697562	12	33.441	8603935	yes	no
scaffold_63_697547	12	33.441	8603950	yes	no
scaffold_63_697540	12	33.441	8603957	yes	no
scaffold_63_697539	12	33.441	8603958	yes	no
scaffold_63_674138	12	33.441	8627359	yes	no
scaffold_63_668109	12	33.441	8633388	yes	no
scaffold_63_666748	12	33.441	8634749	yes	no
scaffold_63_666163	12	33.441	8635334	yes	no
scaffold_63_666104	12	33.441	8635393	yes	no
scaffold_63_623098	12	33.441	8678399	yes	no
scaffold_63_623092	12	33.441	8678405	yes	no
scaffold_63_623052	12	33.441	8678445	yes	no
scaffold_63_623012	12	33.441	8678485	yes	no
scaffold_63_621157	12	33.441	8680340	yes	no
scaffold_63_621043	12	33.441	8680454	yes	no
scaffold_63_621014	12	33.441	8680483	yes	no
scaffold_63_621010	12	33.441	8680487	yes	no
scaffold_63_620992	12	33.441	8680505	yes	no
scaffold_63_615622	12	33.441	8685875	yes	no
scaffold_63_615577	12	33.441	8685920	yes	no
scaffold_63_607310	12	33.441	8694187	yes	no
scaffold_63_548044	12	33.441	8753453	yes	no
scaffold_63_539161	12	33.441	8762336	yes	no
scaffold_63_539065	12	33.441	8762432	yes	no
scaffold_63_528692	12	33.441	8772805	yes	no
scaffold_63_528680	12	33.441	8772817	yes	no
scaffold_63_526996	12	33.441	8774501	yes	no
scaffold_63_526954	12	33.441	8774543	yes	no
scaffold_63_526923	12	33.441	8774574	yes	no
scaffold_63_526916	12	33.441	8774581	yes	no
scaffold_63_526885	12	33.441	8774612	yes	no
scaffold_63_526883	12	33.441	8774614	yes	no
scaffold_63_521248	12	33.441	8780249	yes	no
scaffold_63_520555	12	33.441	8780942	yes	no
scaffold_63_520436	12	33.441	8781061	yes	no
scaffold_63_520432	12	33.441	8781065	yes	no
scaffold_63_519408	12	33.441	8782089	yes	no
scaffold_63_519336	12	33.441	8782161	yes	no
scaffold_63_440551	12	33.441	8860946	yes	no
scaffold_63_378294	12	33.441	8923203	yes	no
scaffold_63_373667	12	33.441	8927830	yes	no
scaffold_63_359833	12	33.441	8941664	yes	no
scaffold_63_316580	12	33.441	8984917	yes	no
scaffold_63_316568	12	33.441	8984929	yes	no
scaffold_63_316562	12	33.441	8984935	yes	no
scaffold_63_316544	12	33.441	8984953	yes	no
scaffold_63_316540	12	33.441	8984957	yes	no
scaffold_63_316539	12	33.441	8984958	yes	no
scaffold_63_316523	12	33.441	8984974	yes	no
scaffold_63_316522	12	33.441	8984975	yes	no
scaffold_63_316511	12	33.441	8984986	yes	no
scaffold_63_316496	12	33.441	8985001	yes	no
scaffold_63_252423	12	33.441	9049074	yes	no
scaffold_63_242655	12	33.441	9058842	yes	no
scaffold_63_242614	12	33.441	9058883	yes	no
scaffold_63_242564	12	33.441	9058933	yes	no
scaffold_63_242553	12	33.441	9058944	yes	no
scaffold_63_242547	12	33.441	9058950	yes	no
scaffold_63_242546	12	33.441	9058951	yes	no
scaffold_63_242545	12	33.441	9058952	yes	no
scaffold_63_172692	12	35.402	9128805	yes	no
scaffold_63_172685	12	35.402	9128812	yes	no
scaffold_63_172668	12	35.402	9128829	yes	no
scaffold_63_172660	12	35.402	9128837	yes	no
scaffold_63_172650	12	35.402	9128847	yes	no
scaffold_63_172647	12	35.402	9128850	yes	no
scaffold_63_172624	12	35.402	9128873	yes	no
scaffold_63_147265	12	35.402	9154232	yes	no
scaffold_63_141441	12	35.402	9160056	yes	no
scaffold_63_118014	12	36.373	9183483	yes	no
scaffold_63_117874	12	36.373	9183623	yes	no
scaffold_63_97205	12	36.373	9204292	yes	no
scaffold_63_81915	12	36.373	9219582	yes	no
scaffold_63_81903	12	36.373	9219594	yes	no
scaffold_63_76400	12	36.373	9225097	yes	no
scaffold_63_76331	12	36.373	9225166	yes	no
scaffold_63_72112	12	36.373	9229385	yes	no
scaffold_63_72087	12	36.373	9229410	yes	no
scaffold_63_72057	12	36.373	9229440	yes	no
scaffold_63_71995	12	36.373	9229502	yes	no
scaffold_63_71965	12	36.373	9229532	yes	no
scaffold_63_64036	12	36.373	9237461	yes	no
scaffold_63_57394	12	36.373	9244103	yes	no
scaffold_63_57393	12	36.373	9244104	yes	no
scaffold_63_57390	12	36.373	9244107	yes	no
scaffold_63_57385	12	36.373	9244112	yes	no
scaffold_63_57377	12	36.373	9244120	yes	no
scaffold_63_50724	12	36.373	9250773	yes	no
scaffold_63_50712	12	36.373	9250785	yes	no
scaffold_210_49797	12	36.373	9411982	yes	no
scaffold_210_46791	12	36.373	9414988	yes	no
scaffold_210_46766	12	36.373	9415013	yes	no
scaffold_210_46738	12	36.373	9415041	yes	no
scaffold_210_46724	12	36.373	9415055	yes	no
scaffold_210_39705	12	36.373	9422074	yes	no
scaffold_210_39701	12	36.373	9422078	yes	no
scaffold_210_39689	12	36.373	9422090	yes	no
scaffold_5_2470143	12	36.373	9503615	yes	no
scaffold_5_2447402	12	36.373	9526356	yes	no
scaffold_5_2447369	12	36.373	9526389	yes	no
scaffold_5_2433237	12	39.344	9540521	yes	no
scaffold_5_2433211	12	39.344	9540547	yes	no
scaffold_5_2433191	12	39.344	9540567	yes	no
scaffold_5_2420726	12	40.315	9553032	yes	no
scaffold_5_2419554	12	40.315	9554204	yes	no
scaffold_5_2405831	12	40.315	9567927	yes	no
scaffold_5_2386811	12	40.315	9586947	yes	no
scaffold_5_2386670	12	40.315	9587088	yes	no
scaffold_5_2386231	12	40.315	9587527	yes	no
scaffold_5_2378325	12	41.286	9595433	yes	no
scaffold_5_2374440	12	41.286	9599318	yes	no
scaffold_5_2374354	12	41.286	9599404	yes	no
scaffold_5_2370434	12	42.257	9603324	yes	no
scaffold_5_2370429	12	42.257	9603329	yes	no
scaffold_5_2370400	12	42.257	9603358	yes	no
scaffold_5_2370398	12	42.257	9603360	yes	no
scaffold_5_2344227	12	42.257	9629531	yes	no
scaffold_5_2338667	12	42.257	9635091	yes	no
scaffold_5_2338661	12	42.257	9635097	yes	no
scaffold_5_2338583	12	42.257	9635175	yes	no
scaffold_5_2307491	12	44.218	9666267	yes	no
scaffold_5_2307477	12	44.218	9666281	yes	no
scaffold_5_2307134	12	44.218	9666624	yes	no
scaffold_5_2260492	12	48.22	9713266	yes	no
scaffold_5_2137317	12	53.275	9836441	yes	no
scaffold_5_2136480	12	53.275	9837278	yes	no
scaffold_5_2135361	12	53.275	9838397	yes	no
scaffold_5_2135328	12	53.275	9838430	yes	no
scaffold_5_2135326	12	53.275	9838432	yes	no
scaffold_5_2135316	12	53.275	9838442	yes	no
scaffold_5_2134661	12	53.275	9839097	yes	no
scaffold_5_2113489	12	53.275	9860269	yes	no
scaffold_5_2113472	12	53.275	9860286	yes	no
scaffold_5_2113423	12	53.275	9860335	yes	no
scaffold_5_2113339	12	53.275	9860419	yes	no
scaffold_5_2106216	12	53.275	9867542	yes	no
scaffold_5_2106172	12	53.275	9867586	yes	no
scaffold_5_2046232	12	53.275	9927526	yes	no
scaffold_5_2046198	12	53.275	9927560	yes	no
scaffold_5_2046196	12	53.275	9927562	yes	no
scaffold_5_2046185	12	53.275	9927573	yes	no
scaffold_5_2046182	12	53.275	9927576	yes	no
scaffold_5_2046125	12	53.275	9927633	yes	no
scaffold_5_1998693	12	53.275	9975065	yes	no
scaffold_5_1998691	12	53.275	9975067	yes	no
scaffold_5_1998690	12	53.275	9975068	yes	no
scaffold_5_1998683	12	53.275	9975075	yes	no
scaffold_5_1998439	12	53.275	9975319	yes	no
scaffold_5_1998364	12	53.275	9975394	yes	no
scaffold_5_1967054	12	53.275	10006704	yes	no
scaffold_5_1952280	12	53.275	10021478	yes	no
scaffold_5_1945489	12	53.275	10028269	yes	no
scaffold_5_1941942	12	53.275	10031816	yes	no
scaffold_5_1941941	12	53.275	10031817	yes	no
scaffold_5_1941929	12	53.275	10031829	yes	no
scaffold_5_1916162	12	53.275	10057596	yes	no
scaffold_5_1916114	12	53.275	10057644	yes	no
scaffold_5_1916074	12	53.275	10057684	yes	no
scaffold_5_1916042	12	53.275	10057716	yes	no
scaffold_5_1906019	12	53.275	10067739	yes	no
scaffold_5_1906017	12	53.275	10067741	yes	no
scaffold_5_1905853	12	53.275	10067905	yes	no
scaffold_5_1904339	12	53.275	10069419	yes	no
scaffold_5_1904336	12	53.275	10069422	yes	no
scaffold_5_1904333	12	53.275	10069425	yes	no
scaffold_5_1877216	12	54.246	10096542	yes	no
scaffold_5_1870044	12	55.216	10103714	yes	no
scaffold_5_1856940	12	57.177	10116818	yes	no
scaffold_5_1855607	12	57.177	10118151	yes	no
scaffold_5_1855604	12	57.177	10118154	yes	no
scaffold_5_1853388	12	57.177	10120370	yes	no
scaffold_5_1853361	12	57.177	10120397	yes	no
scaffold_5_1846087	12	57.177	10127671	yes	no
scaffold_5_1817346	12	57.177	10156412	yes	no
scaffold_5_1817341	12	57.177	10156417	yes	no
scaffold_5_1817311	12	57.177	10156447	yes	no
scaffold_5_1812167	12	57.177	10161591	yes	no
scaffold_5_1812146	12	57.177	10161612	yes	no
scaffold_5_1799298	12	57.177	10174460	yes	no
scaffold_5_1799289	12	57.177	10174469	yes	no
scaffold_5_1744799	12	57.177	10228959	yes	no
scaffold_5_1733200	12	57.177	10240558	yes	no
scaffold_5_1733052	12	57.177	10240706	yes	no
scaffold_5_1733034	12	57.177	10240724	yes	no
scaffold_5_1726350	12	57.177	10247408	yes	no
scaffold_5_1726340	12	57.177	10247418	yes	no
scaffold_5_1726280	12	57.177	10247478	yes	no
scaffold_5_1726198	12	57.177	10247560	yes	no
scaffold_5_1714272	12	57.177	10259486	yes	no
scaffold_5_1708712	12	57.177	10265046	yes	no
scaffold_5_1653596	12	58.148	10320162	yes	no
scaffold_5_1622911	12	60.109	10350847	yes	no
scaffold_5_1622896	12	60.109	10350862	yes	no
scaffold_5_1618531	12	61.08	10355227	yes	no
scaffold_5_1618507	12	61.08	10355251	yes	no
scaffold_5_1618498	12	61.08	10355260	yes	no
scaffold_5_1613299	12	61.08	10360459	yes	no
scaffold_5_1613186	12	61.08	10360572	yes	no
scaffold_5_1613148	12	61.08	10360610	yes	no
scaffold_5_1613124	12	61.08	10360634	yes	no
scaffold_5_1581517	12	61.08	10392241	yes	no
scaffold_5_1581474	12	61.08	10392284	yes	no
scaffold_5_1581422	12	61.08	10392336	yes	no
scaffold_5_1581393	12	61.08	10392365	yes	no
scaffold_5_1576621	12	61.08	10397137	yes	no
scaffold_5_1576620	12	61.08	10397138	yes	no
scaffold_5_1576558	12	61.08	10397200	yes	no
scaffold_5_1470090	12	62.051	10503668	yes	no
scaffold_5_1464220	12	62.051	10509538	yes	no
scaffold_5_1462316	12	62.051	10511442	yes	no
scaffold_5_1436430	12	62.051	10537328	yes	no
scaffold_5_1424157	12	62.051	10549601	yes	no
scaffold_5_1415741	12	62.051	10558017	yes	no
scaffold_5_1415729	12	62.051	10558029	yes	no
scaffold_5_1415329	12	62.051	10558429	yes	no
scaffold_5_1415263	12	62.051	10558495	yes	no
scaffold_5_1415188	12	62.051	10558570	yes	no
scaffold_5_1390605	12	62.051	10583153	yes	no
scaffold_5_1387602	12	62.051	10586156	yes	no
scaffold_5_1387582	12	62.051	10586176	yes	no
scaffold_5_1387574	12	62.051	10586184	yes	no
scaffold_5_1357486	12	63.022	10616272	yes	no
scaffold_5_1357378	12	63.993	10616380	yes	no
scaffold_5_1353181	12	64.964	10620577	yes	no
scaffold_5_1222672	12	66.925	10751086	yes	no
scaffold_5_1222668	12	66.925	10751090	yes	no
scaffold_5_1222626	12	66.925	10751132	yes	no
scaffold_5_1222596	12	68.886	10751162	yes	no
scaffold_5_1219182	12	68.886	10754576	yes	no
scaffold_5_1219169	12	68.886	10754589	yes	no
scaffold_5_1215089	12	68.886	10758669	yes	no
scaffold_5_1208086	12	68.886	10765672	yes	no
scaffold_5_1205054	12	68.886	10768704	yes	no
scaffold_5_1198660	12	68.886	10775098	yes	no
scaffold_5_1198618	12	68.886	10775140	yes	no
scaffold_5_1181315	12	70.847	10792443	yes	no
scaffold_5_1181314	12	70.847	10792444	yes	no
scaffold_5_1180399	12	70.847	10793359	yes	no
scaffold_5_1180385	12	70.847	10793373	yes	no
scaffold_5_1169932	12	70.847	10803826	yes	no
scaffold_5_1169879	12	70.847	10803879	yes	no
scaffold_5_1164072	12	70.847	10809686	yes	no
scaffold_5_1164051	12	70.847	10809707	yes	no
scaffold_5_1164009	12	70.847	10809749	yes	no
scaffold_5_1163663	12	70.847	10810095	yes	no
scaffold_5_1151816	12	70.847	10821942	yes	no
scaffold_5_1151812	12	70.847	10821946	yes	no
scaffold_5_1151773	12	70.847	10821985	yes	no
scaffold_5_1151737	12	70.847	10822021	yes	no
scaffold_5_1151736	12	70.847	10822022	yes	no
scaffold_5_1151697	12	70.847	10822061	yes	no
scaffold_5_1151023	12	70.847	10822735	yes	no
scaffold_5_1151006	12	70.847	10822752	yes	no
scaffold_5_1138526	12	70.847	10835232	yes	no
scaffold_5_1124891	12	70.847	10848867	yes	no
scaffold_5_1122566	12	70.847	10851192	yes	no
scaffold_5_1095360	12	70.847	10878398	yes	no
scaffold_5_1095291	12	70.847	10878467	yes	no
scaffold_5_1095272	12	70.847	10878486	yes	no
scaffold_5_1095259	12	70.847	10878499	yes	no
scaffold_5_1095246	12	70.847	10878512	yes	no
scaffold_5_1095159	12	70.847	10878599	yes	no
scaffold_5_1089006	12	70.847	10884752	yes	no
scaffold_5_1088997	12	70.847	10884761	yes	no
scaffold_5_1008998	12	73.818	10964760	yes	no
scaffold_5_1008992	12	73.818	10964766	yes	no
scaffold_5_980718	12	73.818	10993040	yes	no
scaffold_5_980707	12	73.818	10993051	yes	no
scaffold_5_980054	12	73.818	10993704	yes	no
scaffold_5_980016	12	73.818	10993742	yes	no
scaffold_5_980015	12	73.818	10993743	yes	no
scaffold_5_971723	12	73.818	11002035	yes	no
scaffold_5_971690	12	73.818	11002068	yes	no
scaffold_5_971683	12	73.818	11002075	yes	no
scaffold_5_971673	12	73.818	11002085	yes	no
scaffold_5_971592	12	73.818	11002166	yes	no
scaffold_5_971565	12	73.818	11002193	yes	no
scaffold_5_971469	12	73.818	11002289	yes	no
scaffold_5_971468	12	73.818	11002290	yes	no
scaffold_5_960229	12	73.818	11013529	yes	no
scaffold_5_939452	12	76.789	11034306	yes	no
scaffold_5_939349	12	76.789	11034409	yes	no
scaffold_5_930153	12	76.789	11043605	yes	no
scaffold_5_889882	12	77.76	11083876	yes	no
scaffold_5_885858	12	77.76	11087900	yes	no
scaffold_5_885856	12	77.76	11087902	yes	no
scaffold_5_885833	12	77.76	11087925	yes	no
scaffold_5_885757	12	77.76	11088001	yes	no
scaffold_5_885731	12	77.76	11088027	yes	no
scaffold_5_852481	12	77.76	11121277	yes	no
scaffold_5_852455	12	77.76	11121303	yes	no
scaffold_5_847184	12	77.76	11126574	yes	no
scaffold_5_829561	12	77.76	11144197	yes	no
scaffold_5_811849	12	78.731	11161909	yes	no
scaffold_5_811777	12	78.731	11161981	yes	no
scaffold_5_783447	12	78.731	11190311	yes	no
scaffold_5_783143	12	79.702	11190615	yes	no
scaffold_5_783141	12	79.702	11190617	yes	no
scaffold_5_783122	12	79.702	11190636	yes	no
scaffold_5_783115	12	79.702	11190643	yes	no
scaffold_5_750496	12	83.704	11223262	yes	no
scaffold_5_750442	12	83.704	11223316	yes	no
scaffold_5_750349	12	83.704	11223409	yes	no
scaffold_5_750321	12	83.704	11223437	yes	no
scaffold_5_748756	12	83.704	11225002	yes	no
scaffold_5_713435	12	83.704	11260323	yes	no
scaffold_5_713433	12	83.704	11260325	yes	no
scaffold_5_713389	12	83.704	11260369	yes	no
scaffold_5_713347	12	83.704	11260411	yes	no
scaffold_5_713300	12	83.704	11260458	yes	no
scaffold_5_713283	12	83.704	11260475	yes	no
scaffold_5_713275	12	83.704	11260483	yes	no
scaffold_5_711805	12	83.704	11261953	yes	no
scaffold_5_711735	12	83.704	11262023	yes	no
scaffold_5_711706	12	83.704	11262052	yes	no
scaffold_5_670132	12	83.704	11303626	yes	no
scaffold_5_665398	12	83.704	11308360	yes	no
scaffold_5_665397	12	83.704	11308361	yes	no
scaffold_5_659942	12	83.704	11313816	yes	no
scaffold_5_646532	12	83.704	11327226	yes	no
scaffold_5_632583	12	83.704	11341175	yes	no
scaffold_5_628058	12	83.704	11345700	yes	no
scaffold_5_628028	12	83.704	11345730	yes	no
scaffold_5_628027	12	83.704	11345731	yes	no
scaffold_5_628013	12	83.704	11345745	yes	no
scaffold_5_627935	12	83.704	11345823	yes	no
scaffold_5_627925	12	83.704	11345833	yes	no
scaffold_5_625697	12	83.704	11348061	yes	no
scaffold_5_625621	12	83.704	11348137	yes	no
scaffold_5_625572	12	83.704	11348186	yes	no
scaffold_5_625558	12	83.704	11348200	yes	no
scaffold_5_625546	12	83.704	11348212	yes	no
scaffold_5_622313	12	83.704	11351445	yes	no
scaffold_5_622304	12	83.704	11351454	yes	no
scaffold_5_622161	12	83.704	11351597	yes	no
scaffold_5_513970	12	84.675	11459788	yes	no
scaffold_5_464114	12	84.675	11509644	yes	no
scaffold_5_464113	12	84.675	11509645	yes	no
scaffold_5_464107	12	84.675	11509651	yes	no
scaffold_5_373226	12	84.675	11600532	yes	no
scaffold_5_373225	12	84.675	11600533	yes	no
scaffold_5_319120	12	84.675	11654638	yes	no
scaffold_5_101484	12	84.675	11872274	yes	no
scaffold_5_100756	12	84.675	11873002	yes	no
scaffold_5_100750	12	84.675	11873008	yes	no
scaffold_5_78793	12	84.675	11894965	yes	no
scaffold_5_78791	12	84.675	11894967	yes	no
scaffold_5_41497	12	84.675	11932261	yes	no
scaffold_5_41478	12	84.675	11932280	yes	no
scaffold_5_41475	12	84.675	11932283	yes	no
scaffold_142_282666	12	84.675	11995911	yes	no
scaffold_142_282645	12	84.675	11995932	yes	no
scaffold_142_282582	12	84.675	11995995	yes	no
scaffold_142_282561	12	84.675	11996016	yes	no
scaffold_142_282558	12	84.675	11996019	yes	no
scaffold_142_262633	12	84.675	12015944	yes	no
scaffold_142_262614	12	84.675	12015963	yes	no
scaffold_142_262610	12	84.675	12015967	yes	no
scaffold_142_262597	12	84.675	12015980	yes	no
scaffold_142_262582	12	84.675	12015995	yes	no
scaffold_142_262556	12	84.675	12016021	yes	no
scaffold_142_262548	12	84.675	12016029	yes	no
scaffold_142_236719	12	84.675	12041858	yes	no
scaffold_142_224446	12	84.675	12054131	yes	no
scaffold_142_221739	12	84.675	12056838	yes	no
scaffold_142_221627	12	84.675	12056950	yes	no
scaffold_142_208870	12	84.675	12069707	yes	no
scaffold_142_204492	12	84.675	12074085	yes	no
scaffold_142_204375	12	84.675	12074202	yes	no
scaffold_142_204344	12	84.675	12074233	yes	no
scaffold_142_180456	12	84.675	12098121	yes	no
scaffold_142_180446	12	84.675	12098131	yes	no
scaffold_142_180377	12	84.675	12098200	yes	no
scaffold_142_180348	12	84.675	12098229	yes	no
scaffold_142_173100	12	84.675	12105477	yes	no
scaffold_142_173070	12	84.675	12105507	yes	no
scaffold_142_173031	12	84.675	12105546	yes	no
scaffold_142_173030	12	84.675	12105547	yes	no
scaffold_142_164437	12	84.675	12114140	yes	no
scaffold_142_164426	12	84.675	12114151	yes	no
scaffold_142_164425	12	84.675	12114152	yes	no
scaffold_142_164404	12	84.675	12114173	yes	no
scaffold_142_164374	12	84.675	12114203	yes	no
scaffold_142_144315	12	85.646	12134262	yes	no
scaffold_142_126540	12	85.646	12152037	yes	no
scaffold_142_121616	12	85.646	12156961	yes	no
scaffold_142_121561	12	85.646	12157016	yes	no
scaffold_142_121512	12	85.646	12157065	yes	no
scaffold_142_121511	12	85.646	12157066	yes	no
scaffold_142_121506	12	85.646	12157071	yes	no
scaffold_142_121473	12	85.646	12157104	yes	no
scaffold_142_121472	12	85.646	12157105	yes	no
scaffold_142_121468	12	85.646	12157109	yes	no
scaffold_142_121458	12	85.646	12157119	yes	no
scaffold_142_121442	12	85.646	12157135	yes	no
scaffold_142_101864	12	85.646	12176713	yes	no
scaffold_142_101852	12	85.646	12176725	yes	no
scaffold_142_101773	12	85.646	12176804	yes	no
scaffold_142_99220	12	85.646	12179357	yes	no
scaffold_142_99172	12	85.646	12179405	yes	no
scaffold_142_99145	12	85.646	12179432	yes	no
scaffold_142_99139	12	85.646	12179438	yes	no
scaffold_142_99133	12	85.646	12179444	yes	no
scaffold_142_91354	12	85.646	12187223	yes	no
scaffold_142_91258	12	85.646	12187319	yes	no
scaffold_142_79670	12	85.646	12198907	yes	no
scaffold_142_79659	12	85.646	12198918	yes	no
scaffold_142_52119	12	85.646	12226458	yes	no
scaffold_142_52066	12	85.646	12226511	yes	no
scaffold_142_52062	12	85.646	12226515	yes	no
scaffold_142_39322	12	85.646	12239255	yes	no
scaffold_142_39296	12	85.646	12239281	yes	no
scaffold_142_39293	12	85.646	12239284	yes	no
scaffold_505_27232	12	85.646	12287431	no	no
scaffold_505_27205	12	85.646	12287458	no	no
scaffold_505_20878	12	85.646	12293785	no	no
scaffold_505_20711	12	85.646	12293952	no	no
scaffold_505_16452	12	85.646	12298211	no	no
scaffold_505_16398	12	85.646	12298265	no	no
scaffold_505_16382	12	92.875	12298281	no	no
scaffold_505_16379	12	92.875	12298284	no	no

### Sheet: TEX1
Linkage map for the CP_Male_TEX-1. Each line corresponds to a marker (“Marker_ID”), whose name is based on the reference genome (scaffold and bp position within scaffold). For each marker, its LG and cM position are given, a well as its cumulative physical position within the LG (see materials and methods). Two additional columns indicate whether the marker is included in the “Reduced data” set, and whether it is on a “Split scaffold”.
Marker ID	LG	Genetic position (cM)	Cumulative physical position (bp)	Reduced data	Split scaffold
scaffold_66_788827	1	0	20566	yes	no
scaffold_66_788738	1	0	20655	yes	no
scaffold_66_785123	1	0	24270	yes	no
scaffold_66_773962	1	0	35431	yes	no
scaffold_66_761168	1	0	48225	yes	no
scaffold_66_755050	1	0	54343	yes	no
scaffold_66_755024	1	0	54369	yes	no
scaffold_66_755000	1	0	54393	yes	no
scaffold_66_754905	1	0	54488	yes	no
scaffold_66_754882	1	0	54511	yes	no
scaffold_66_749843	1	0	59550	yes	no
scaffold_66_732867	1	0	76526	yes	no
scaffold_66_732812	1	0	76581	yes	no
scaffold_66_717530	1	0	91863	yes	no
scaffold_66_717420	1	0	91973	yes	no
scaffold_66_700154	1	0	109239	yes	no
scaffold_66_695986	1	0	113407	yes	no
scaffold_66_695029	1	0	114364	yes	no
scaffold_66_694152	1	0	115241	yes	no
scaffold_66_689808	1	0	119585	yes	no
scaffold_66_689690	1	0	119703	yes	no
scaffold_66_683785	1	0	125608	yes	no
scaffold_66_682327	1	0	127066	yes	no
scaffold_66_682269	1	0	127124	yes	no
scaffold_66_677173	1	0	132220	yes	no
scaffold_66_662635	1	0	146758	yes	no
scaffold_66_656563	1	0	152830	yes	no
scaffold_66_631430	1	0	177963	yes	no
scaffold_66_631405	1	0	177988	yes	no
scaffold_66_618148	1	0	191245	yes	no
scaffold_66_618138	1	0	191255	yes	no
scaffold_66_618126	1	0	191267	yes	no
scaffold_66_616986	1	0	192407	yes	no
scaffold_66_615767	1	0	193626	yes	no
scaffold_66_494501	1	0	314892	yes	no
scaffold_66_427864	1	0	381529	yes	no
scaffold_66_427848	1	0	381545	yes	no
scaffold_66_427836	1	0	381557	yes	no
scaffold_66_427807	1	0	381586	yes	no
scaffold_66_427802	1	0	381591	yes	no
scaffold_66_286707	1	0	522686	yes	no
scaffold_66_286693	1	0	522700	yes	no
scaffold_66_278246	1	0	531147	yes	no
scaffold_66_254924	1	0	554469	yes	no
scaffold_66_254918	1	0	554475	yes	no
scaffold_66_247766	1	0	561627	yes	no
scaffold_66_234544	1	0	574849	yes	no
scaffold_66_215781	1	0	593612	yes	no
scaffold_66_215763	1	0	593630	yes	no
scaffold_66_213107	1	0	596286	yes	no
scaffold_66_211765	1	0	597628	yes	no
scaffold_66_211724	1	0	597669	yes	no
scaffold_66_211723	1	0	597670	yes	no
scaffold_66_211668	1	0	597725	yes	no
scaffold_66_207617	1	0	601776	yes	no
scaffold_66_207581	1	0	601812	yes	no
scaffold_66_207580	1	0	601813	yes	no
scaffold_66_207548	1	0	601845	yes	no
scaffold_66_207546	1	0	601847	yes	no
scaffold_66_207543	1	0	601850	yes	no
scaffold_66_207487	1	0	601906	yes	no
scaffold_66_207481	1	0	601912	yes	no
scaffold_66_188282	1	0	621111	yes	no
scaffold_66_97293	1	0	712100	yes	no
scaffold_130_172075	1	0	981468	yes	no
scaffold_130_176385	1	0	985778	yes	no
scaffold_130_188700	1	0	998093	yes	no
scaffold_130_188707	1	0	998100	yes	no
scaffold_130_198211	1	0	1007604	yes	no
scaffold_130_231168	1	0	1040561	yes	no
scaffold_130_235281	1	0	1044674	yes	no
scaffold_130_235284	1	0	1044677	yes	no
scaffold_130_235288	1	0	1044681	yes	no
scaffold_130_235299	1	0	1044692	yes	no
scaffold_130_235320	1	0	1044713	yes	no
scaffold_130_242013	1	0	1051406	yes	no
scaffold_130_250497	1	0	1059890	yes	no
scaffold_130_277358	1	0	1086751	yes	no
scaffold_130_277899	1	0	1087292	yes	no
scaffold_130_279235	1	0	1088628	yes	no
scaffold_130_279379	1	0	1088772	yes	no
scaffold_130_281823	1	0	1091216	yes	no
scaffold_130_281951	1	0	1091344	yes	no
scaffold_130_290419	1	0	1099812	yes	no
scaffold_130_292673	1	0	1102066	yes	no
scaffold_130_292693	1	0	1102086	yes	no
scaffold_130_292791	1	0	1102184	yes	no
scaffold_130_292797	1	0	1102190	yes	no
scaffold_130_294132	1	0	1103525	yes	no
scaffold_130_294156	1	0	1103549	yes	no
scaffold_130_294158	1	0	1103551	yes	no
scaffold_130_294165	1	0	1103558	yes	no
scaffold_130_294197	1	0	1103590	yes	no
scaffold_130_300536	1	0	1109929	yes	no
scaffold_130_307523	1	0	1116916	yes	no
scaffold_130_307650	1	0	1117043	yes	no
scaffold_130_310099	1	0	1119492	yes	no
scaffold_130_310122	1	0	1119515	yes	no
scaffold_130_310154	1	0	1119547	yes	no
scaffold_130_310211	1	0	1119604	yes	no
scaffold_130_319953	1	0	1129346	yes	no
scaffold_130_319977	1	0	1129370	yes	no
scaffold_130_321725	1	0	1131118	yes	no
scaffold_262_34763	1	0	1186958	yes	no
scaffold_262_38550	1	0	1190745	yes	no
scaffold_262_42136	1	0	1194331	yes	no
scaffold_262_42174	1	0	1194369	yes	no
scaffold_262_42175	1	0	1194370	yes	no
scaffold_262_42211	1	0	1194406	yes	no
scaffold_262_54344	1	0	1206539	yes	no
scaffold_262_54591	1	0	1206786	yes	no
scaffold_262_54626	1	0	1206821	yes	no
scaffold_262_54644	1	0	1206839	yes	no
scaffold_262_54656	1	0	1206851	yes	no
scaffold_262_60955	1	0	1213150	yes	no
scaffold_262_61006	1	0	1213201	yes	no
scaffold_262_61072	1	0	1213267	yes	no
scaffold_262_61108	1	0	1213303	yes	no
scaffold_262_61118	1	0	1213313	yes	no
scaffold_262_62013	1	0.971	1214208	yes	no
scaffold_262_62067	1	0.971	1214262	yes	no
scaffold_42_1009637	1	0.971	1304381	yes	no
scaffold_42_1009503	1	0.971	1304515	yes	no
scaffold_42_1007434	1	0.971	1306584	yes	no
scaffold_42_997516	1	0.971	1316502	yes	no
scaffold_42_997514	1	0.971	1316504	yes	no
scaffold_42_994586	1	0.971	1319432	yes	no
scaffold_42_994562	1	0.971	1319456	yes	no
scaffold_42_994524	1	0.971	1319494	yes	no
scaffold_42_994472	1	0.971	1319546	yes	no
scaffold_42_990781	1	0.971	1323237	yes	no
scaffold_42_990685	1	0.971	1323333	yes	no
scaffold_42_973497	1	0.971	1340521	yes	no
scaffold_42_973485	1	0.971	1340533	yes	no
scaffold_42_973374	1	0.971	1340644	yes	no
scaffold_42_962734	1	0.971	1351284	yes	no
scaffold_42_935169	1	0.971	1378849	yes	no
scaffold_42_935128	1	0.971	1378890	yes	no
scaffold_42_935044	1	0.971	1378974	yes	no
scaffold_42_934230	1	0.971	1379788	yes	no
scaffold_42_929553	1	0.971	1384465	yes	no
scaffold_42_929520	1	0.971	1384498	yes	no
scaffold_42_929516	1	0.971	1384502	yes	no
scaffold_42_929474	1	0.971	1384544	yes	no
scaffold_42_926934	1	0.971	1387084	yes	no
scaffold_42_899586	1	0.971	1414432	yes	no
scaffold_42_896511	1	0.971	1417507	yes	no
scaffold_42_896454	1	0.971	1417564	yes	no
scaffold_42_879742	1	0.971	1434276	yes	no
scaffold_42_879656	1	0.971	1434362	yes	no
scaffold_42_872502	1	1.942	1441516	yes	no
scaffold_42_872500	1	1.942	1441518	yes	no
scaffold_42_872498	1	1.942	1441520	yes	no
scaffold_42_867243	1	1.942	1446775	yes	no
scaffold_42_867179	1	1.942	1446839	yes	no
scaffold_42_867119	1	1.942	1446899	yes	no
scaffold_42_842483	1	1.942	1471535	yes	no
scaffold_42_834680	1	1.942	1479338	yes	no
scaffold_42_834588	1	1.942	1479430	yes	no
scaffold_42_830123	1	1.942	1483895	yes	no
scaffold_42_827957	1	1.942	1486061	yes	no
scaffold_42_827945	1	1.942	1486073	yes	no
scaffold_42_827856	1	1.942	1486162	yes	no
scaffold_42_827793	1	1.942	1486225	yes	no
scaffold_42_818326	1	2.913	1495692	yes	no
scaffold_42_818312	1	2.913	1495706	yes	no
scaffold_42_804545	1	3.884	1509473	yes	no
scaffold_42_804525	1	3.884	1509493	yes	no
scaffold_42_795496	1	3.884	1518522	yes	no
scaffold_42_795481	1	3.884	1518537	yes	no
scaffold_42_787174	1	3.884	1526844	yes	no
scaffold_42_787169	1	3.884	1526849	yes	no
scaffold_42_787168	1	3.884	1526850	yes	no
scaffold_42_782741	1	3.884	1531277	yes	no
scaffold_42_780112	1	3.884	1533906	yes	no
scaffold_42_780028	1	3.884	1533990	yes	no
scaffold_42_780026	1	3.884	1533992	yes	no
scaffold_42_780022	1	3.884	1533996	yes	no
scaffold_42_772079	1	3.884	1541939	yes	no
scaffold_42_770330	1	3.884	1543688	yes	no
scaffold_42_756616	1	3.884	1557402	yes	no
scaffold_42_718717	1	3.884	1595301	yes	no
scaffold_42_716182	1	3.884	1597836	yes	no
scaffold_42_670263	1	3.884	1643755	yes	no
scaffold_42_658529	1	3.884	1655489	yes	no
scaffold_42_658487	1	3.884	1655531	yes	no
scaffold_42_657551	1	3.884	1656467	yes	no
scaffold_42_657460	1	3.884	1656558	yes	no
scaffold_42_642782	1	3.884	1671236	yes	no
scaffold_42_642761	1	3.884	1671257	yes	no
scaffold_42_642695	1	3.884	1671323	yes	no
scaffold_42_642688	1	3.884	1671330	yes	no
scaffold_42_641905	1	3.884	1672113	yes	no
scaffold_42_641876	1	3.884	1672142	yes	no
scaffold_42_637892	1	3.884	1676126	yes	no
scaffold_42_619904	1	3.884	1694114	yes	no
scaffold_42_619886	1	3.884	1694132	yes	no
scaffold_42_605738	1	4.855	1708280	yes	no
scaffold_42_605717	1	4.855	1708301	yes	no
scaffold_42_599906	1	4.855	1714112	yes	no
scaffold_42_599815	1	4.855	1714203	yes	no
scaffold_42_599794	1	4.855	1714224	yes	no
scaffold_42_584555	1	4.855	1729463	yes	no
scaffold_42_584446	1	4.855	1729572	yes	no
scaffold_42_584420	1	4.855	1729598	yes	no
scaffold_42_583855	1	4.855	1730163	yes	no
scaffold_42_583689	1	4.855	1730329	yes	no
scaffold_42_577024	1	4.855	1736994	yes	no
scaffold_42_577023	1	4.855	1736995	yes	no
scaffold_42_570529	1	5.825	1743489	yes	no
scaffold_42_570526	1	5.825	1743492	yes	no
scaffold_42_570518	1	5.825	1743500	yes	no
scaffold_42_570485	1	5.825	1743533	yes	no
scaffold_42_565041	1	5.825	1748977	yes	no
scaffold_42_534523	1	5.825	1779495	yes	no
scaffold_42_522941	1	5.825	1791077	yes	no
scaffold_42_522931	1	5.825	1791087	yes	no
scaffold_42_522925	1	5.825	1791093	yes	no
scaffold_42_522870	1	5.825	1791148	yes	no
scaffold_42_508212	1	5.825	1805806	yes	no
scaffold_42_506145	1	5.825	1807873	yes	no
scaffold_42_470208	1	5.825	1843810	yes	no
scaffold_42_417208	1	5.825	1896810	yes	no
scaffold_42_413704	1	5.825	1900314	yes	no
scaffold_42_407790	1	5.825	1906228	yes	no
scaffold_42_407780	1	5.825	1906238	yes	no
scaffold_42_407749	1	5.825	1906269	yes	no
scaffold_42_390094	1	5.825	1923924	yes	no
scaffold_42_389026	1	5.825	1924992	yes	no
scaffold_42_388816	1	5.825	1925202	yes	no
scaffold_42_361568	1	5.825	1952450	yes	no
scaffold_42_352757	1	5.825	1961261	yes	no
scaffold_42_344926	1	5.825	1969092	yes	no
scaffold_42_338419	1	5.825	1975599	yes	no
scaffold_42_318585	1	5.825	1995433	yes	no
scaffold_42_318577	1	5.825	1995441	yes	no
scaffold_42_275312	1	5.825	2038706	yes	no
scaffold_42_261567	1	5.825	2052451	yes	no
scaffold_42_238796	1	5.825	2075222	yes	no
scaffold_42_142542	1	5.825	2171476	yes	no
scaffold_42_134083	1	5.825	2179935	yes	no
scaffold_42_134052	1	5.825	2179966	yes	no
scaffold_42_134051	1	5.825	2179967	yes	no
scaffold_42_132400	1	5.825	2181618	yes	no
scaffold_42_27088	1	5.825	2286930	yes	no
scaffold_42_27076	1	5.825	2286942	yes	no
scaffold_42_25817	1	5.825	2288201	yes	no
scaffold_42_25809	1	5.825	2288209	yes	no
scaffold_53_827440	1	5.825	2356688	yes	no
scaffold_53_815193	1	5.825	2368935	yes	no
scaffold_53_798478	1	5.825	2385650	yes	no
scaffold_53_794465	1	5.825	2389663	yes	no
scaffold_53_775806	1	5.825	2408322	yes	no
scaffold_53_767214	1	5.825	2416914	yes	no
scaffold_53_766804	1	5.825	2417324	yes	no
scaffold_53_766791	1	5.825	2417337	yes	no
scaffold_53_764180	1	5.825	2419948	yes	no
scaffold_53_746784	1	5.825	2437344	yes	no
scaffold_53_746783	1	5.825	2437345	yes	no
scaffold_53_743849	1	5.825	2440279	yes	no
scaffold_53_743778	1	5.825	2440350	yes	no
scaffold_53_743766	1	5.825	2440362	yes	no
scaffold_53_743027	1	5.825	2441101	yes	no
scaffold_53_743021	1	5.825	2441107	yes	no
scaffold_53_743019	1	5.825	2441109	yes	no
scaffold_53_730459	1	5.825	2453669	yes	no
scaffold_53_714033	1	5.825	2470095	yes	no
scaffold_53_713949	1	5.825	2470179	yes	no
scaffold_53_708416	1	5.825	2475712	yes	no
scaffold_53_690015	1	5.825	2494113	yes	no
scaffold_53_689997	1	5.825	2494131	yes	no
scaffold_53_688989	1	5.825	2495139	yes	no
scaffold_53_688984	1	5.825	2495144	yes	no
scaffold_53_688830	1	5.825	2495298	yes	no
scaffold_53_684350	1	5.825	2499778	yes	no
scaffold_53_684341	1	5.825	2499787	yes	no
scaffold_53_684317	1	5.825	2499811	yes	no
scaffold_53_671048	1	5.825	2513080	yes	no
scaffold_53_671036	1	5.825	2513092	yes	no
scaffold_53_666940	1	5.825	2517188	yes	no
scaffold_53_664197	1	6.796	2519931	yes	no
scaffold_53_662308	1	6.796	2521820	yes	no
scaffold_53_662306	1	6.796	2521822	yes	no
scaffold_53_655729	1	6.796	2528399	yes	no
scaffold_53_647866	1	6.796	2536262	yes	no
scaffold_53_647865	1	6.796	2536263	yes	no
scaffold_53_646980	1	6.796	2537148	yes	no
scaffold_53_646974	1	6.796	2537154	yes	no
scaffold_53_646965	1	6.796	2537163	yes	no
scaffold_53_646900	1	6.796	2537228	yes	no
scaffold_53_645031	1	6.796	2539097	yes	no
scaffold_53_644343	1	6.796	2539785	yes	no
scaffold_53_624081	1	6.796	2560047	yes	no
scaffold_53_620483	1	6.796	2563645	yes	no
scaffold_53_620474	1	6.796	2563654	yes	no
scaffold_53_617900	1	6.796	2566228	yes	no
scaffold_53_617858	1	6.796	2566270	yes	no
scaffold_53_617796	1	6.796	2566332	yes	no
scaffold_53_616630	1	6.796	2567498	yes	no
scaffold_53_616600	1	6.796	2567528	yes	no
scaffold_53_616564	1	6.796	2567564	yes	no
scaffold_53_601802	1	6.796	2582326	yes	no
scaffold_53_599890	1	6.796	2584238	yes	no
scaffold_53_599886	1	6.796	2584242	yes	no
scaffold_53_590819	1	6.796	2593309	yes	no
scaffold_53_564672	1	6.796	2619456	yes	no
scaffold_53_564597	1	6.796	2619531	yes	no
scaffold_53_564596	1	6.796	2619532	yes	no
scaffold_53_564588	1	6.796	2619540	yes	no
scaffold_53_535360	1	7.767	2648768	yes	no
scaffold_53_535242	1	8.738	2648886	yes	no
scaffold_53_535217	1	8.738	2648911	yes	no
scaffold_53_533769	1	8.738	2650359	yes	no
scaffold_53_514282	1	8.738	2669846	yes	no
scaffold_53_479074	1	8.738	2705054	yes	no
scaffold_53_479048	1	8.738	2705080	yes	no
scaffold_53_479026	1	8.738	2705102	yes	no
scaffold_53_472619	1	8.738	2711509	yes	no
scaffold_53_472505	1	8.738	2711623	yes	no
scaffold_53_472497	1	8.738	2711631	yes	no
scaffold_53_472483	1	8.738	2711645	yes	no
scaffold_53_463422	1	8.738	2720706	yes	no
scaffold_53_420737	1	8.738	2763391	yes	no
scaffold_53_420724	1	8.738	2763404	yes	no
scaffold_53_420722	1	8.738	2763406	yes	no
scaffold_53_398692	1	8.738	2785436	yes	no
scaffold_53_398690	1	8.738	2785438	yes	no
scaffold_53_381213	1	9.709	2802915	yes	no
scaffold_53_359558	1	9.709	2824570	yes	no
scaffold_53_359552	1	9.709	2824576	yes	no
scaffold_53_359501	1	9.709	2824627	yes	no
scaffold_53_356479	1	10.68	2827649	yes	no
scaffold_53_356468	1	10.68	2827660	yes	no
scaffold_53_342959	1	11.651	2841169	yes	no
scaffold_53_334996	1	11.651	2849132	yes	no
scaffold_53_334972	1	11.651	2849156	yes	no
scaffold_53_324235	1	11.651	2859893	yes	no
scaffold_53_323971	1	11.651	2860157	yes	no
scaffold_53_312250	1	12.622	2871878	yes	no
scaffold_53_312209	1	12.622	2871919	yes	no
scaffold_53_312132	1	12.622	2871996	yes	no
scaffold_53_310040	1	12.622	2874088	yes	no
scaffold_53_309985	1	12.622	2874143	yes	no
scaffold_53_309980	1	12.622	2874148	yes	no
scaffold_53_284136	1	12.622	2899992	yes	no
scaffold_53_284118	1	12.622	2900010	yes	no
scaffold_53_284054	1	12.622	2900074	yes	no
scaffold_53_284053	1	12.622	2900075	yes	no
scaffold_53_284037	1	12.622	2900091	yes	no
scaffold_53_284029	1	12.622	2900099	yes	no
scaffold_53_284016	1	12.622	2900112	yes	no
scaffold_53_284015	1	12.622	2900113	yes	no
scaffold_53_252846	1	12.622	2931282	yes	no
scaffold_53_252786	1	12.622	2931342	yes	no
scaffold_53_252783	1	12.622	2931345	yes	no
scaffold_53_252710	1	12.622	2931418	yes	no
scaffold_53_252703	1	12.622	2931425	yes	no
scaffold_53_233912	1	12.622	2950216	yes	no
scaffold_53_233902	1	12.622	2950226	yes	no
scaffold_53_233868	1	12.622	2950260	yes	no
scaffold_53_233867	1	12.622	2950261	yes	no
scaffold_53_233863	1	12.622	2950265	yes	no
scaffold_53_216527	1	12.622	2967601	yes	no
scaffold_53_216515	1	12.622	2967613	yes	no
scaffold_53_216514	1	12.622	2967614	yes	no
scaffold_53_216298	1	12.622	2967830	yes	no
scaffold_53_216197	1	12.622	2967931	yes	no
scaffold_53_200477	1	12.622	2983651	yes	no
scaffold_53_200470	1	12.622	2983658	yes	no
scaffold_53_195000	1	12.622	2989128	yes	no
scaffold_53_194988	1	12.622	2989140	yes	no
scaffold_53_194981	1	12.622	2989147	yes	no
scaffold_53_176536	1	12.622	3007592	yes	no
scaffold_53_176535	1	12.622	3007593	yes	no
scaffold_53_175160	1	12.622	3008968	yes	no
scaffold_53_175141	1	12.622	3008987	yes	no
scaffold_53_175119	1	12.622	3009009	yes	no
scaffold_53_175111	1	12.622	3009017	yes	no
scaffold_53_166732	1	12.622	3017396	yes	no
scaffold_53_143507	1	12.622	3040621	yes	no
scaffold_53_143451	1	12.622	3040677	yes	no
scaffold_53_143447	1	12.622	3040681	yes	no
scaffold_53_131608	1	12.622	3052520	yes	no
scaffold_53_131476	1	12.622	3052652	yes	no
scaffold_53_123043	1	12.622	3061085	yes	no
scaffold_53_122038	1	12.622	3062090	yes	no
scaffold_53_112371	1	13.593	3071757	yes	no
scaffold_53_89929	1	13.593	3094199	yes	no
scaffold_53_89919	1	13.593	3094209	yes	no
scaffold_53_89911	1	13.593	3094217	yes	no
scaffold_53_57951	1	13.593	3126177	yes	no
scaffold_53_27402	1	13.593	3156726	yes	no
scaffold_53_12353	1	13.593	3171775	yes	no
scaffold_53_8639	1	13.593	3175489	yes	no
scaffold_53_8513	1	13.593	3175615	yes	no
scaffold_53_7350	1	13.593	3176778	yes	no
scaffold_207_184493	1	13.593	3186681	yes	no
scaffold_207_184492	1	13.593	3186682	yes	no
scaffold_207_184464	1	13.593	3186710	yes	no
scaffold_207_172662	1	13.593	3198512	yes	no
scaffold_207_172653	1	13.593	3198521	yes	no
scaffold_207_151887	1	13.593	3219287	yes	no
scaffold_207_82076	1	14.564	3289098	yes	no
scaffold_207_82073	1	14.564	3289101	yes	no
scaffold_207_82065	1	14.564	3289109	yes	no
scaffold_207_81176	1	14.564	3289998	yes	no
scaffold_207_78210	1	14.564	3292964	yes	no
scaffold_207_43226	1	14.564	3327948	yes	no
scaffold_106_432773	1	14.564	3431751	yes	no
scaffold_106_426508	1	14.564	3438016	yes	no
scaffold_106_426488	1	14.564	3438036	yes	no
scaffold_106_426188	1	14.564	3438336	yes	no
scaffold_106_426179	1	14.564	3438345	yes	no
scaffold_106_425613	1	14.564	3438911	yes	no
scaffold_106_425515	1	14.564	3439009	yes	no
scaffold_106_425510	1	14.564	3439014	yes	no
scaffold_106_423100	1	14.564	3441424	yes	no
scaffold_106_419486	1	14.564	3445038	yes	no
scaffold_106_419396	1	14.564	3445128	yes	no
scaffold_106_398813	1	14.564	3465711	yes	no
scaffold_106_398799	1	14.564	3465725	yes	no
scaffold_106_395914	1	14.564	3468610	yes	no
scaffold_106_393403	1	14.564	3471121	yes	no
scaffold_106_393381	1	14.564	3471143	yes	no
scaffold_106_393369	1	14.564	3471155	yes	no
scaffold_106_328410	1	14.564	3536114	yes	no
scaffold_106_328391	1	14.564	3536133	yes	no
scaffold_106_317916	1	14.564	3546608	yes	no
scaffold_106_317702	1	14.564	3546822	yes	no
scaffold_106_313757	1	14.564	3550767	yes	no
scaffold_106_287929	1	14.564	3576595	yes	no
scaffold_106_287916	1	14.564	3576608	yes	no
scaffold_106_287778	1	14.564	3576746	yes	no
scaffold_106_285602	1	14.564	3578922	yes	no
scaffold_106_277976	1	14.564	3586548	yes	no
scaffold_106_277820	1	14.564	3586704	yes	no
scaffold_106_277459	1	14.564	3587065	yes	no
scaffold_106_277456	1	14.564	3587068	yes	no
scaffold_106_277423	1	14.564	3587101	yes	no
scaffold_106_277417	1	14.564	3587107	yes	no
scaffold_106_267265	1	14.564	3597259	yes	no
scaffold_106_263387	1	14.564	3601137	yes	no
scaffold_106_263385	1	14.564	3601139	yes	no
scaffold_106_263299	1	14.564	3601225	yes	no
scaffold_106_236246	1	14.564	3628278	yes	no
scaffold_106_234139	1	14.564	3630385	yes	no
scaffold_106_234136	1	14.564	3630388	yes	no
scaffold_106_230912	1	14.564	3633612	yes	no
scaffold_106_220862	1	14.564	3643662	yes	no
scaffold_106_204359	1	14.564	3660165	yes	no
scaffold_106_204287	1	14.564	3660237	yes	no
scaffold_106_204229	1	14.564	3660295	yes	no
scaffold_106_200603	1	14.564	3663921	yes	no
scaffold_106_197642	1	14.564	3666882	yes	no
scaffold_106_197584	1	14.564	3666940	yes	no
scaffold_106_193951	1	14.564	3670573	yes	no
scaffold_106_190111	1	14.564	3674413	yes	no
scaffold_106_190068	1	14.564	3674456	yes	no
scaffold_106_190031	1	14.564	3674493	yes	no
scaffold_106_182342	1	14.564	3682182	yes	no
scaffold_106_175595	1	14.564	3688929	yes	no
scaffold_106_175585	1	14.564	3688939	yes	no
scaffold_106_175554	1	14.564	3688970	yes	no
scaffold_106_175498	1	14.564	3689026	yes	no
scaffold_106_171359	1	14.564	3693165	yes	no
scaffold_106_165181	1	14.564	3699343	yes	no
scaffold_106_165113	1	14.564	3699411	yes	no
scaffold_106_165065	1	14.564	3699459	yes	no
scaffold_106_55432	1	15.534	3809092	yes	no
scaffold_106_53198	1	15.534	3811326	yes	no
scaffold_106_46174	1	15.534	3818350	yes	no
scaffold_106_46099	1	15.534	3818425	yes	no
scaffold_106_46051	1	15.534	3818473	yes	no
scaffold_106_40216	1	15.534	3824308	yes	no
scaffold_106_40215	1	15.534	3824309	yes	no
scaffold_106_40195	1	15.534	3824329	yes	no
scaffold_106_40153	1	15.534	3824371	yes	no
scaffold_106_28937	1	15.534	3835587	yes	no
scaffold_106_28933	1	15.534	3835591	yes	no
scaffold_106_28822	1	15.534	3835702	yes	no
scaffold_106_28798	1	15.534	3835726	yes	no
scaffold_106_28776	1	15.534	3835748	yes	no
scaffold_106_21158	1	16.505	3843366	yes	no
scaffold_106_21105	1	16.505	3843419	yes	no
scaffold_106_20023	1	17.476	3844501	yes	no
scaffold_106_20017	1	17.476	3844507	yes	no
scaffold_1286_257	1	17.476	3864781	yes	no
scaffold_1286_3849	1	17.476	3868373	yes	no
scaffold_211_43409	1	20.447	3919826	yes	no
scaffold_211_57524	1	20.447	3933941	yes	no
scaffold_211_57563	1	20.447	3933980	yes	no
scaffold_211_71088	1	20.447	3947505	yes	no
scaffold_211_81842	1	20.447	3958259	yes	no
scaffold_211_81843	1	20.447	3958260	yes	no
scaffold_211_110150	1	20.447	3986567	yes	no
scaffold_211_110199	1	20.447	3986616	yes	no
scaffold_211_114713	1	20.447	3991130	yes	no
scaffold_211_114762	1	20.447	3991179	yes	no
scaffold_211_116836	1	20.447	3993253	yes	no
scaffold_3_3775929	1	20.447	4034930	yes	no
scaffold_3_3761390	1	20.447	4049469	yes	no
scaffold_3_3760918	1	20.447	4049941	yes	no
scaffold_3_3760914	1	20.447	4049945	yes	no
scaffold_3_3760893	1	20.447	4049966	yes	no
scaffold_3_3760566	1	20.447	4050293	yes	no
scaffold_3_3689884	1	21.418	4120975	yes	no
scaffold_3_3689874	1	21.418	4120985	yes	no
scaffold_3_3689865	1	21.418	4120994	yes	no
scaffold_3_3689863	1	21.418	4120996	yes	no
scaffold_3_3687493	1	21.418	4123366	yes	no
scaffold_3_3655356	1	21.418	4155503	yes	no
scaffold_3_3650754	1	21.418	4160105	yes	no
scaffold_3_3614328	1	21.418	4196531	yes	no
scaffold_3_3614319	1	21.418	4196540	yes	no
scaffold_3_3614292	1	21.418	4196567	yes	no
scaffold_3_3554178	1	21.418	4256681	yes	no
scaffold_3_3521854	1	21.418	4289005	yes	no
scaffold_3_3521845	1	21.418	4289014	yes	no
scaffold_3_3472048	1	21.418	4338811	yes	no
scaffold_3_3471922	1	21.418	4338937	yes	no
scaffold_3_3471913	1	21.418	4338946	yes	no
scaffold_3_3453588	1	22.389	4357271	yes	no
scaffold_3_3453579	1	22.389	4357280	yes	no
scaffold_3_3453546	1	23.36	4357313	yes	no
scaffold_3_3453512	1	23.36	4357347	yes	no
scaffold_3_3404486	1	25.321	4406373	yes	no
scaffold_3_3360232	1	25.321	4450627	yes	no
scaffold_3_3329829	1	25.321	4481030	yes	no
scaffold_3_3329827	1	25.321	4481032	yes	no
scaffold_3_3264697	1	25.321	4546162	yes	no
scaffold_3_3247586	1	25.321	4563273	yes	no
scaffold_3_3247578	1	25.321	4563281	yes	no
scaffold_3_3241701	1	25.321	4569158	yes	no
scaffold_3_3239733	1	25.321	4571126	yes	no
scaffold_3_3239730	1	25.321	4571129	yes	no
scaffold_3_3239720	1	25.321	4571139	yes	no
scaffold_3_3239719	1	25.321	4571140	yes	no
scaffold_3_3239718	1	25.321	4571141	yes	no
scaffold_3_3239716	1	25.321	4571143	yes	no
scaffold_3_3239715	1	25.321	4571144	yes	no
scaffold_3_3239684	1	25.321	4571175	yes	no
scaffold_3_3231056	1	26.292	4579803	yes	no
scaffold_3_3231035	1	26.292	4579824	yes	no
scaffold_3_3231008	1	26.292	4579851	yes	no
scaffold_3_3228559	1	26.292	4582300	yes	no
scaffold_3_3228503	1	26.292	4582356	yes	no
scaffold_3_3227305	1	26.292	4583554	yes	no
scaffold_3_3227217	1	26.292	4583642	yes	no
scaffold_3_3174488	1	26.292	4636371	yes	no
scaffold_3_3169147	1	26.292	4641712	yes	no
scaffold_3_3169143	1	26.292	4641716	yes	no
scaffold_3_3146863	1	26.292	4663996	yes	no
scaffold_3_3100764	1	27.263	4710095	yes	no
scaffold_3_3100755	1	27.263	4710104	yes	no
scaffold_3_3100748	1	27.263	4710111	yes	no
scaffold_3_3100624	1	27.263	4710235	yes	no
scaffold_3_3100126	1	27.263	4710733	yes	no
scaffold_3_3096735	1	27.263	4714124	yes	no
scaffold_3_3096665	1	27.263	4714194	yes	no
scaffold_3_3095714	1	27.263	4715145	yes	no
scaffold_3_3095701	1	27.263	4715158	yes	no
scaffold_3_3088901	1	28.234	4721958	yes	no
scaffold_3_3088860	1	28.234	4721999	yes	no
scaffold_3_3087488	1	28.234	4723371	yes	no
scaffold_3_3070382	1	28.234	4740477	yes	no
scaffold_3_3052815	1	28.234	4758044	yes	no
scaffold_3_3052814	1	28.234	4758045	yes	no
scaffold_3_3052794	1	28.234	4758065	yes	no
scaffold_3_3052786	1	28.234	4758073	yes	no
scaffold_3_3052753	1	28.234	4758106	yes	no
scaffold_3_3052703	1	28.234	4758156	yes	no
scaffold_3_3001297	1	28.234	4809562	yes	no
scaffold_3_2970920	1	29.205	4839939	yes	no
scaffold_3_2970867	1	29.205	4839992	yes	no
scaffold_3_2970859	1	29.205	4840000	yes	no
scaffold_3_2934549	1	29.205	4876310	yes	no
scaffold_3_2933512	1	29.205	4877347	yes	no
scaffold_3_2919360	1	29.205	4891499	yes	no
scaffold_3_2919355	1	29.205	4891504	yes	no
scaffold_3_2905931	1	30.176	4904928	yes	no
scaffold_3_2905899	1	30.176	4904960	yes	no
scaffold_3_2905898	1	30.176	4904961	yes	no
scaffold_3_2905897	1	30.176	4904962	yes	no
scaffold_3_2905856	1	30.176	4905003	yes	no
scaffold_3_2896082	1	30.176	4914777	yes	no
scaffold_3_2885350	1	30.176	4925509	yes	no
scaffold_3_2879312	1	30.176	4931547	yes	no
scaffold_3_2879180	1	30.176	4931679	yes	no
scaffold_3_2801102	1	33.147	5009757	yes	no
scaffold_3_2801085	1	33.147	5009774	yes	no
scaffold_3_2775906	1	37.149	5034953	yes	no
scaffold_3_2775846	1	37.149	5035013	yes	no
scaffold_3_2775834	1	37.149	5035025	yes	no
scaffold_3_2765684	1	38.12	5045175	yes	no
scaffold_3_2751780	1	38.12	5059079	yes	no
scaffold_3_2751765	1	38.12	5059094	yes	no
scaffold_3_2747932	1	38.12	5062927	yes	no
scaffold_3_2747902	1	38.12	5062957	yes	no
scaffold_3_2742879	1	38.12	5067980	yes	no
scaffold_3_2717691	1	38.12	5093168	yes	no
scaffold_3_2717674	1	38.12	5093185	yes	no
scaffold_3_2715972	1	38.12	5094887	yes	no
scaffold_3_2685229	1	38.12	5125630	yes	no
scaffold_3_2685220	1	38.12	5125639	yes	no
scaffold_3_2685186	1	38.12	5125673	yes	no
scaffold_3_2685160	1	38.12	5125699	yes	no
scaffold_3_2685142	1	38.12	5125717	yes	no
scaffold_3_2660850	1	39.091	5150009	yes	no
scaffold_3_2660659	1	39.091	5150200	yes	no
scaffold_3_2660650	1	39.091	5150209	yes	no
scaffold_3_2660564	1	39.091	5150295	yes	no
scaffold_3_2660561	1	39.091	5150298	yes	no
scaffold_3_2648609	1	39.091	5162250	yes	no
scaffold_3_2648472	1	39.091	5162387	yes	no
scaffold_3_2648447	1	39.091	5162412	yes	no
scaffold_3_2648343	1	39.091	5162516	yes	no
scaffold_3_2640102	1	39.091	5170757	yes	no
scaffold_3_2640046	1	39.091	5170813	yes	no
scaffold_3_2640023	1	39.091	5170836	yes	no
scaffold_3_2576065	1	40.062	5234794	yes	no
scaffold_3_2569471	1	40.062	5241388	yes	no
scaffold_3_2569468	1	40.062	5241391	yes	no
scaffold_3_2569397	1	40.062	5241462	yes	no
scaffold_3_2545257	1	40.062	5265602	yes	no
scaffold_3_2545220	1	40.062	5265639	yes	no
scaffold_3_2515341	1	42.023	5295518	yes	no
scaffold_3_2515295	1	42.023	5295564	yes	no
scaffold_3_2489627	1	42.023	5321232	yes	no
scaffold_3_2489583	1	42.023	5321276	yes	no
scaffold_3_2489493	1	42.023	5321366	yes	no
scaffold_3_2403827	1	42.023	5407032	yes	no
scaffold_3_2393072	1	43.984	5417787	yes	no
scaffold_3_2386212	1	43.984	5424647	yes	no
scaffold_3_2386194	1	43.984	5424665	yes	no
scaffold_3_2380149	1	43.984	5430710	yes	no
scaffold_3_2380094	1	43.984	5430765	yes	no
scaffold_3_2380079	1	43.984	5430780	yes	no
scaffold_3_2380073	1	43.984	5430786	yes	no
scaffold_3_2380025	1	43.984	5430834	yes	no
scaffold_3_2374261	1	43.984	5436598	yes	no
scaffold_3_2373587	1	43.984	5437272	yes	no
scaffold_3_2373557	1	43.984	5437302	yes	no
scaffold_3_2373518	1	43.984	5437341	yes	no
scaffold_3_2370206	1	43.984	5440653	yes	no
scaffold_3_2361202	1	43.984	5449657	yes	no
scaffold_3_2361201	1	43.984	5449658	yes	no
scaffold_3_2361200	1	43.984	5449659	yes	no
scaffold_3_2338684	1	43.984	5472175	yes	no
scaffold_3_2338679	1	43.984	5472180	yes	no
scaffold_3_2331038	1	43.984	5479821	yes	no
scaffold_3_2330991	1	43.984	5479868	yes	no
scaffold_3_2316820	1	44.955	5494039	yes	no
scaffold_3_2316712	1	44.955	5494147	yes	no
scaffold_3_2291769	1	44.955	5519090	yes	no
scaffold_3_2291303	1	44.955	5519556	yes	no
scaffold_3_2249219	1	44.955	5561640	yes	no
scaffold_3_2201479	1	44.955	5609380	yes	no
scaffold_3_2201392	1	44.955	5609467	yes	no
scaffold_3_2201338	1	44.955	5609521	yes	no
scaffold_3_2201336	1	44.955	5609523	yes	no
scaffold_3_2147137	1	44.955	5663722	yes	no
scaffold_3_2124671	1	44.955	5686188	yes	no
scaffold_3_2105629	1	45.926	5705230	yes	no
scaffold_3_2105619	1	45.926	5705240	yes	no
scaffold_3_2105607	1	45.926	5705252	yes	no
scaffold_3_2085826	1	45.926	5725033	yes	no
scaffold_3_2085822	1	45.926	5725037	yes	no
scaffold_3_2085820	1	45.926	5725039	yes	no
scaffold_3_2085698	1	45.926	5725161	yes	no
scaffold_3_2085683	1	45.926	5725176	yes	no
scaffold_3_2085671	1	45.926	5725188	yes	no
scaffold_3_2078089	1	45.926	5732770	yes	no
scaffold_3_2070558	1	45.926	5740301	yes	no
scaffold_3_2070467	1	45.926	5740392	yes	no
scaffold_3_2067099	1	45.926	5743760	yes	no
scaffold_3_2062622	1	45.926	5748237	yes	no
scaffold_3_2036143	1	45.926	5774716	yes	no
scaffold_3_2036142	1	45.926	5774717	yes	no
scaffold_3_2033575	1	45.926	5777284	yes	no
scaffold_3_2026772	1	45.926	5784087	yes	no
scaffold_3_2019496	1	45.926	5791363	yes	no
scaffold_3_2018758	1	45.926	5792101	yes	no
scaffold_3_2018743	1	45.926	5792116	yes	no
scaffold_3_2018671	1	45.926	5792188	yes	no
scaffold_3_2006717	1	45.926	5804142	yes	no
scaffold_3_2006716	1	45.926	5804143	yes	no
scaffold_3_1978279	1	45.926	5832580	yes	no
scaffold_3_1978210	1	45.926	5832649	yes	no
scaffold_3_1978174	1	45.926	5832685	yes	no
scaffold_3_1959680	1	45.926	5851179	yes	no
scaffold_3_1922195	1	45.926	5888664	yes	no
scaffold_3_1922192	1	45.926	5888667	yes	no
scaffold_3_1922190	1	45.926	5888669	yes	no
scaffold_3_1922171	1	45.926	5888688	yes	no
scaffold_3_1922168	1	45.926	5888691	yes	no
scaffold_3_1921018	1	45.926	5889841	yes	no
scaffold_3_1921016	1	45.926	5889843	yes	no
scaffold_3_1920988	1	45.926	5889871	yes	no
scaffold_3_1920987	1	45.926	5889872	yes	no
scaffold_3_1920983	1	45.926	5889876	yes	no
scaffold_3_1920953	1	45.926	5889906	yes	no
scaffold_3_1911298	1	45.926	5899561	yes	no
scaffold_3_1911200	1	45.926	5899659	yes	no
scaffold_3_1903613	1	45.926	5907246	yes	no
scaffold_3_1900390	1	45.926	5910469	yes	no
scaffold_3_1896728	1	45.926	5914131	yes	no
scaffold_3_1896699	1	45.926	5914160	yes	no
scaffold_3_1896674	1	45.926	5914185	yes	no
scaffold_3_1896568	1	45.926	5914291	yes	no
scaffold_3_1895035	1	45.926	5915824	yes	no
scaffold_3_1894962	1	45.926	5915897	yes	no
scaffold_3_1884575	1	45.926	5926284	yes	no
scaffold_3_1873709	1	45.926	5937150	yes	no
scaffold_3_1873706	1	45.926	5937153	yes	no
scaffold_3_1873700	1	45.926	5937159	yes	no
scaffold_3_1843110	1	46.897	5967749	yes	no
scaffold_3_1566773	1	46.897	6244086	yes	no
scaffold_3_1566772	1	46.897	6244087	yes	no
scaffold_3_1566766	1	46.897	6244093	yes	no
scaffold_3_1566765	1	46.897	6244094	yes	no
scaffold_3_1465765	1	46.897	6345094	yes	no
scaffold_3_1465749	1	46.897	6345110	yes	no
scaffold_3_1465624	1	46.897	6345235	yes	no
scaffold_3_1461991	1	46.897	6348868	yes	no
scaffold_3_1461864	1	46.897	6348995	yes	no
scaffold_3_1461852	1	46.897	6349007	yes	no
scaffold_3_1461851	1	46.897	6349008	yes	no
scaffold_3_1460268	1	46.897	6350591	yes	no
scaffold_3_1460255	1	46.897	6350604	yes	no
scaffold_3_1446153	1	46.897	6364706	yes	no
scaffold_3_1446126	1	46.897	6364733	yes	no
scaffold_3_1445993	1	46.897	6364866	yes	no
scaffold_3_1442942	1	46.897	6367917	yes	no
scaffold_3_1442914	1	46.897	6367945	yes	no
scaffold_3_1419305	1	47.867	6391554	yes	no
scaffold_3_1419267	1	47.867	6391592	yes	no
scaffold_3_1418066	1	47.867	6392793	yes	no
scaffold_3_1414755	1	47.867	6396104	yes	no
scaffold_3_1392542	1	47.867	6418317	yes	no
scaffold_3_1392537	1	47.867	6418322	yes	no
scaffold_3_1392498	1	47.867	6418361	yes	no
scaffold_3_1392470	1	47.867	6418389	yes	no
scaffold_3_1392428	1	47.867	6418431	yes	no
scaffold_3_1386269	1	47.867	6424590	yes	no
scaffold_3_1384331	1	47.867	6426528	yes	no
scaffold_3_1369233	1	47.867	6441626	yes	no
scaffold_3_1369173	1	47.867	6441686	yes	no
scaffold_3_1329291	1	47.867	6481568	yes	no
scaffold_3_1322345	1	48.838	6488514	yes	no
scaffold_3_1308786	1	48.838	6502073	yes	no
scaffold_3_1282529	1	48.838	6528330	yes	no
scaffold_3_1276429	1	48.838	6534430	yes	no
scaffold_3_1275841	1	48.838	6535018	yes	no
scaffold_3_1275836	1	48.838	6535023	yes	no
scaffold_3_1275815	1	48.838	6535044	yes	no
scaffold_3_1265945	1	49.809	6544914	yes	no
scaffold_3_1181262	1	51.77	6629597	yes	no
scaffold_3_1178375	1	52.741	6632484	yes	no
scaffold_3_1178307	1	52.741	6632552	yes	no
scaffold_3_1165432	1	52.741	6645427	yes	no
scaffold_3_1165422	1	52.741	6645437	yes	no
scaffold_3_1157749	1	52.741	6653110	yes	no
scaffold_3_1155799	1	52.741	6655060	yes	no
scaffold_3_1153069	1	53.712	6657790	yes	no
scaffold_3_1147762	1	53.712	6663097	yes	no
scaffold_3_1147761	1	53.712	6663098	yes	no
scaffold_3_1136698	1	53.712	6674161	yes	no
scaffold_3_1134644	1	53.712	6676215	yes	no
scaffold_3_1092937	1	53.712	6717922	yes	no
scaffold_3_1088140	1	53.712	6722719	yes	no
scaffold_3_1088139	1	53.712	6722720	yes	no
scaffold_3_1088136	1	53.712	6722723	yes	no
scaffold_3_1088064	1	53.712	6722795	yes	no
scaffold_3_1088013	1	53.712	6722846	yes	no
scaffold_3_1082474	1	53.712	6728385	yes	no
scaffold_3_1082443	1	53.712	6728416	yes	no
scaffold_3_1069978	1	53.712	6740881	yes	no
scaffold_3_1069973	1	53.712	6740886	yes	no
scaffold_3_1069957	1	53.712	6740902	yes	no
scaffold_3_1069954	1	53.712	6740905	yes	no
scaffold_3_1069938	1	53.712	6740921	yes	no
scaffold_3_1069932	1	53.712	6740927	yes	no
scaffold_3_1069925	1	53.712	6740934	yes	no
scaffold_3_1069924	1	53.712	6740935	yes	no
scaffold_3_1069858	1	53.712	6741001	yes	no
scaffold_3_1061802	1	53.712	6749057	yes	no
scaffold_3_1061748	1	53.712	6749111	yes	no
scaffold_3_1061733	1	53.712	6749126	yes	no
scaffold_3_1061715	1	53.712	6749144	yes	no
scaffold_3_1061706	1	53.712	6749153	yes	no
scaffold_3_1059670	1	53.712	6751189	yes	no
scaffold_3_1048892	1	53.712	6761967	yes	no
scaffold_3_1048880	1	53.712	6761979	yes	no
scaffold_3_1048833	1	53.712	6762026	yes	no
scaffold_3_1043068	1	53.712	6767791	yes	no
scaffold_3_1012711	1	53.712	6798148	yes	no
scaffold_3_1012614	1	53.712	6798245	yes	no
scaffold_3_984265	1	54.683	6826594	yes	no
scaffold_3_984199	1	54.683	6826660	yes	no
scaffold_3_984184	1	54.683	6826675	yes	no
scaffold_3_969365	1	54.683	6841494	yes	no
scaffold_3_966512	1	54.683	6844347	yes	no
scaffold_3_966379	1	54.683	6844480	yes	no
scaffold_3_887540	1	54.683	6923319	yes	no
scaffold_3_886196	1	54.683	6924663	yes	no
scaffold_3_864883	1	54.683	6945976	yes	no
scaffold_3_864869	1	54.683	6945990	yes	no
scaffold_3_864867	1	54.683	6945992	yes	no
scaffold_3_863372	1	54.683	6947487	yes	no
scaffold_3_863350	1	54.683	6947509	yes	no
scaffold_3_863339	1	54.683	6947520	yes	no
scaffold_3_863334	1	54.683	6947525	yes	no
scaffold_3_863323	1	54.683	6947536	yes	no
scaffold_3_863300	1	54.683	6947559	yes	no
scaffold_3_834592	1	54.683	6976267	yes	no
scaffold_3_834585	1	54.683	6976274	yes	no
scaffold_3_834537	1	54.683	6976322	yes	no
scaffold_3_830230	1	54.683	6980629	yes	no
scaffold_3_830228	1	54.683	6980631	yes	no
scaffold_3_830220	1	54.683	6980639	yes	no
scaffold_3_830197	1	54.683	6980662	yes	no
scaffold_3_820829	1	54.683	6990030	yes	no
scaffold_3_810755	1	54.683	7000104	yes	no
scaffold_3_810748	1	54.683	7000111	yes	no
scaffold_3_810747	1	54.683	7000112	yes	no
scaffold_3_786737	1	54.683	7024122	yes	no
scaffold_3_786700	1	54.683	7024159	yes	no
scaffold_3_769342	1	54.683	7041517	yes	no
scaffold_3_769272	1	54.683	7041587	yes	no
scaffold_3_671590	1	54.683	7139269	yes	no
scaffold_3_671587	1	54.683	7139272	yes	no
scaffold_3_669708	1	54.683	7141151	yes	no
scaffold_3_666904	1	54.683	7143955	yes	no
scaffold_3_662840	1	54.683	7148019	yes	no
scaffold_3_662838	1	54.683	7148021	yes	no
scaffold_3_662816	1	54.683	7148043	yes	no
scaffold_3_662808	1	54.683	7148051	yes	no
scaffold_3_662681	1	54.683	7148178	yes	no
scaffold_3_655987	1	54.683	7154872	yes	no
scaffold_3_655870	1	54.683	7154989	yes	no
scaffold_3_585049	1	54.683	7225810	yes	no
scaffold_3_584949	1	54.683	7225910	yes	no
scaffold_3_568725	1	54.683	7242134	yes	no
scaffold_3_566994	1	54.683	7243865	yes	no
scaffold_3_566988	1	54.683	7243871	yes	no
scaffold_3_562158	1	54.683	7248701	yes	no
scaffold_3_562129	1	54.683	7248730	yes	no
scaffold_3_558382	1	55.654	7252477	yes	no
scaffold_3_558381	1	55.654	7252478	yes	no
scaffold_3_558367	1	55.654	7252492	yes	no
scaffold_3_556567	1	55.654	7254292	yes	no
scaffold_3_555304	1	55.654	7255555	yes	no
scaffold_3_555291	1	55.654	7255568	yes	no
scaffold_3_555290	1	55.654	7255569	yes	no
scaffold_3_532460	1	55.654	7278399	yes	no
scaffold_3_532393	1	55.654	7278466	yes	no
scaffold_3_532392	1	55.654	7278467	yes	no
scaffold_3_532387	1	55.654	7278472	yes	no
scaffold_3_531827	1	55.654	7279032	yes	no
scaffold_3_531813	1	55.654	7279046	yes	no
scaffold_3_522675	1	55.654	7288184	yes	no
scaffold_3_498087	1	55.654	7312772	yes	no
scaffold_3_491121	1	55.654	7319738	yes	no
scaffold_3_491094	1	55.654	7319765	yes	no
scaffold_3_490977	1	55.654	7319882	yes	no
scaffold_3_480252	1	55.654	7330607	yes	no
scaffold_3_480195	1	55.654	7330664	yes	no
scaffold_3_480187	1	55.654	7330672	yes	no
scaffold_3_478418	1	55.654	7332441	yes	no
scaffold_3_478413	1	55.654	7332446	yes	no
scaffold_3_478382	1	55.654	7332477	yes	no
scaffold_3_478310	1	55.654	7332549	yes	no
scaffold_3_469384	1	55.654	7341475	yes	no
scaffold_3_469375	1	55.654	7341484	yes	no
scaffold_3_467145	1	55.654	7343714	yes	no
scaffold_3_467068	1	55.654	7343791	yes	no
scaffold_3_462158	1	55.654	7348701	yes	no
scaffold_3_452806	1	55.654	7358053	yes	no
scaffold_3_452770	1	55.654	7358089	yes	no
scaffold_3_452761	1	55.654	7358098	yes	no
scaffold_3_452725	1	55.654	7358134	yes	no
scaffold_3_443649	1	55.654	7367210	yes	no
scaffold_3_443570	1	55.654	7367289	yes	no
scaffold_3_430369	1	55.654	7380490	yes	no
scaffold_3_430296	1	55.654	7380563	yes	no
scaffold_3_412967	1	55.654	7397892	yes	no
scaffold_3_393788	1	55.654	7417071	yes	no
scaffold_3_380473	1	55.654	7430386	yes	no
scaffold_3_354402	1	56.625	7456457	yes	no
scaffold_3_332530	1	57.596	7478329	yes	no
scaffold_3_332529	1	57.596	7478330	yes	no
scaffold_3_318098	1	57.596	7492761	yes	no
scaffold_3_313839	1	57.596	7497020	yes	no
scaffold_3_313816	1	57.596	7497043	yes	no
scaffold_3_268311	1	58.567	7542548	yes	no
scaffold_3_268253	1	58.567	7542606	yes	no
scaffold_3_209965	1	58.567	7600894	yes	no
scaffold_3_209945	1	58.567	7600914	yes	no
scaffold_3_209944	1	58.567	7600915	yes	no
scaffold_3_205011	1	58.567	7605848	yes	no
scaffold_3_204930	1	58.567	7605929	yes	no
scaffold_3_204891	1	58.567	7605968	yes	no
scaffold_3_204870	1	58.567	7605989	yes	no
scaffold_3_204869	1	58.567	7605990	yes	no
scaffold_3_171020	1	59.538	7639839	yes	no
scaffold_3_171018	1	59.538	7639841	yes	no
scaffold_3_171017	1	59.538	7639842	yes	no
scaffold_3_153908	1	61.499	7656951	yes	no
scaffold_3_153826	1	61.499	7657033	yes	no
scaffold_3_153801	1	61.499	7657058	yes	no
scaffold_3_153799	1	61.499	7657060	yes	no
scaffold_3_124785	1	61.499	7686074	yes	no
scaffold_3_124772	1	61.499	7686087	yes	no
scaffold_3_120361	1	61.499	7690498	yes	no
scaffold_3_69174	1	61.499	7741685	yes	no
scaffold_3_69157	1	61.499	7741702	yes	no
scaffold_3_10560	1	61.499	7800299	yes	no
scaffold_3_10548	1	61.499	7800311	yes	no
scaffold_3_10533	1	61.499	7800326	yes	no
scaffold_61_37778	1	61.499	7848637	yes	no
scaffold_61_60234	1	61.499	7871093	yes	no
scaffold_61_60264	1	61.499	7871123	yes	no
scaffold_61_60335	1	61.499	7871194	yes	no
scaffold_61_74972	1	61.499	7885831	yes	no
scaffold_61_74989	1	61.499	7885848	yes	no
scaffold_61_75378	1	61.499	7886237	yes	no
scaffold_61_75415	1	61.499	7886274	yes	no
scaffold_61_75659	1	61.499	7886518	yes	no
scaffold_61_75717	1	61.499	7886576	yes	no
scaffold_61_75788	1	61.499	7886647	yes	no
scaffold_61_76013	1	61.499	7886872	yes	no
scaffold_61_76101	1	61.499	7886960	yes	no
scaffold_61_76107	1	61.499	7886966	yes	no
scaffold_61_102511	1	61.499	7913370	yes	no
scaffold_61_107682	1	61.499	7918541	yes	no
scaffold_61_107706	1	61.499	7918565	yes	no
scaffold_61_107707	1	61.499	7918566	yes	no
scaffold_61_107726	1	61.499	7918585	yes	no
scaffold_61_107788	1	61.499	7918647	yes	no
scaffold_61_119765	1	61.499	7930624	yes	no
scaffold_61_141439	1	63.46	7952298	yes	no
scaffold_61_141505	1	63.46	7952364	yes	no
scaffold_61_141506	1	63.46	7952365	yes	no
scaffold_61_141515	1	63.46	7952374	yes	no
scaffold_61_141563	1	63.46	7952422	yes	no
scaffold_61_144806	1	63.46	7955665	yes	no
scaffold_61_148450	1	63.46	7959309	yes	no
scaffold_61_148466	1	63.46	7959325	yes	no
scaffold_61_148481	1	63.46	7959340	yes	no
scaffold_61_148488	1	63.46	7959347	yes	no
scaffold_61_148501	1	63.46	7959360	yes	no
scaffold_61_148569	1	63.46	7959428	yes	no
scaffold_61_148592	1	63.46	7959451	yes	no
scaffold_61_148624	1	63.46	7959483	yes	no
scaffold_61_174919	1	64.43	7985778	yes	no
scaffold_61_178235	1	64.43	7989094	yes	no
scaffold_61_185090	1	64.43	7995949	yes	no
scaffold_61_185108	1	64.43	7995967	yes	no
scaffold_61_185135	1	64.43	7995994	yes	no
scaffold_61_190754	1	64.43	8001613	yes	no
scaffold_61_190757	1	64.43	8001616	yes	no
scaffold_61_190772	1	64.43	8001631	yes	no
scaffold_61_190823	1	64.43	8001682	yes	no
scaffold_61_203474	1	64.43	8014333	yes	no
scaffold_61_203541	1	64.43	8014400	yes	no
scaffold_61_203555	1	64.43	8014414	yes	no
scaffold_61_204519	1	64.43	8015378	yes	no
scaffold_61_220107	1	65.401	8030966	yes	no
scaffold_61_226641	1	65.401	8037500	yes	no
scaffold_61_234490	1	65.401	8045349	yes	no
scaffold_61_234547	1	65.401	8045406	yes	no
scaffold_61_236449	1	65.401	8047308	yes	no
scaffold_61_236536	1	65.401	8047395	yes	no
scaffold_61_236544	1	65.401	8047403	yes	no
scaffold_61_236546	1	65.401	8047405	yes	no
scaffold_61_236574	1	65.401	8047433	yes	no
scaffold_61_239372	1	65.401	8050231	yes	no
scaffold_61_243334	1	65.401	8054193	yes	no
scaffold_61_243486	1	65.401	8054345	yes	no
scaffold_61_243491	1	65.401	8054350	yes	no
scaffold_61_243499	1	65.401	8054358	yes	no
scaffold_61_250186	1	65.401	8061045	yes	no
scaffold_61_250189	1	65.401	8061048	yes	no
scaffold_61_257588	1	65.401	8068447	yes	no
scaffold_61_261741	1	65.401	8072600	yes	no
scaffold_61_261780	1	65.401	8072639	yes	no
scaffold_61_261786	1	65.401	8072645	yes	no
scaffold_61_262374	1	65.401	8073233	yes	no
scaffold_61_262383	1	65.401	8073242	yes	no
scaffold_61_262389	1	65.401	8073248	yes	no
scaffold_61_286188	1	65.401	8097047	yes	no
scaffold_61_286204	1	65.401	8097063	yes	no
scaffold_61_296314	1	67.362	8107173	yes	no
scaffold_61_296338	1	67.362	8107197	yes	no
scaffold_61_296366	1	67.362	8107225	yes	no
scaffold_61_312318	1	67.362	8123177	yes	no
scaffold_61_312341	1	67.362	8123200	yes	no
scaffold_61_320403	1	67.362	8131262	yes	no
scaffold_61_320406	1	67.362	8131265	yes	no
scaffold_61_332111	1	68.333	8142970	yes	no
scaffold_61_332112	1	68.333	8142971	yes	no
scaffold_61_332113	1	68.333	8142972	yes	no
scaffold_61_332154	1	68.333	8143013	yes	no
scaffold_61_336858	1	68.333	8147717	yes	no
scaffold_61_336865	1	68.333	8147724	yes	no
scaffold_61_336868	1	68.333	8147727	yes	no
scaffold_61_336882	1	68.333	8147741	yes	no
scaffold_61_336893	1	68.333	8147752	yes	no
scaffold_61_336911	1	68.333	8147770	yes	no
scaffold_61_336919	1	68.333	8147778	yes	no
scaffold_61_336936	1	68.333	8147795	yes	no
scaffold_61_336943	1	68.333	8147802	yes	no
scaffold_61_337010	1	68.333	8147869	yes	no
scaffold_61_343528	1	68.333	8154387	yes	no
scaffold_61_343564	1	68.333	8154423	yes	no
scaffold_61_343571	1	68.333	8154430	yes	no
scaffold_61_343572	1	68.333	8154431	yes	no
scaffold_61_356369	1	68.333	8167228	yes	no
scaffold_61_392555	1	69.304	8203414	yes	no
scaffold_61_393744	1	70.275	8204603	yes	no
scaffold_61_393783	1	70.275	8204642	yes	no
scaffold_61_402580	1	72.236	8213439	yes	no
scaffold_61_414205	1	72.236	8225064	yes	no
scaffold_61_414208	1	74.197	8225067	yes	no
scaffold_61_422396	1	74.197	8233255	yes	no
scaffold_61_440323	1	74.197	8251182	yes	no
scaffold_61_440434	1	74.197	8251293	yes	no
scaffold_61_440435	1	74.197	8251294	yes	no
scaffold_61_451469	1	74.197	8262328	yes	no
scaffold_61_452215	1	74.197	8263074	yes	no
scaffold_61_452217	1	74.197	8263076	yes	no
scaffold_61_452232	1	74.197	8263091	yes	no
scaffold_61_452379	1	74.197	8263238	yes	no
scaffold_61_460723	1	74.197	8271582	yes	no
scaffold_61_460727	1	74.197	8271586	yes	no
scaffold_61_466060	1	74.197	8276919	yes	no
scaffold_61_466069	1	74.197	8276928	yes	no
scaffold_61_466072	1	74.197	8276931	yes	no
scaffold_61_468787	1	74.197	8279646	yes	no
scaffold_61_474755	1	74.197	8285614	yes	no
scaffold_61_474758	1	74.197	8285617	yes	no
scaffold_61_474764	1	74.197	8285623	yes	no
scaffold_61_474788	1	74.197	8285647	yes	no
scaffold_61_494714	1	74.197	8305573	yes	no
scaffold_61_494765	1	74.197	8305624	yes	no
scaffold_61_494840	1	74.197	8305699	yes	no
scaffold_61_499690	1	74.197	8310549	yes	no
scaffold_61_501236	1	74.197	8312095	yes	no
scaffold_61_501272	1	74.197	8312131	yes	no
scaffold_61_503492	1	74.197	8314351	yes	no
scaffold_61_503516	1	74.197	8314375	yes	no
scaffold_61_503622	1	74.197	8314481	yes	no
scaffold_61_515726	1	74.197	8326585	yes	no
scaffold_61_515738	1	74.197	8326597	yes	no
scaffold_61_562811	1	75.168	8373670	yes	no
scaffold_61_562850	1	75.168	8373709	yes	no
scaffold_61_562853	1	75.168	8373712	yes	no
scaffold_61_575192	1	75.168	8386051	yes	no
scaffold_61_575290	1	75.168	8386149	yes	no
scaffold_61_662622	1	77.129	8473481	yes	no
scaffold_61_676298	1	77.129	8487157	yes	no
scaffold_61_676340	1	77.129	8487199	yes	no
scaffold_61_685127	1	79.09	8495986	yes	no
scaffold_61_689536	1	79.09	8500395	yes	no
scaffold_61_698123	1	79.09	8508982	yes	no
scaffold_61_698149	1	79.09	8509008	yes	no
scaffold_61_698154	1	79.09	8509013	yes	no
scaffold_61_698155	1	79.09	8509014	yes	no
scaffold_61_698210	1	79.09	8509069	yes	no
scaffold_61_702739	1	79.09	8513598	yes	no
scaffold_61_703606	1	79.09	8514465	yes	no
scaffold_61_703659	1	79.09	8514518	yes	no
scaffold_61_703754	1	79.09	8514613	yes	no
scaffold_61_703767	1	79.09	8514626	yes	no
scaffold_61_722384	1	79.09	8533243	yes	no
scaffold_162_238565	1	79.09	8582221	yes	no
scaffold_162_212144	1	80.061	8608642	yes	no
scaffold_162_212112	1	80.061	8608674	yes	no
scaffold_162_149124	1	89.563	8671662	yes	no
scaffold_162_124767	1	91.524	8696019	yes	no
scaffold_162_11150	1	94.495	8809636	yes	no
scaffold_162_11144	1	94.495	8809642	yes	no
scaffold_162_11133	1	100.626	8809653	yes	no
scaffold_162_11132	1	100.626	8809654	yes	no
scaffold_162_11121	1	100.626	8809665	yes	no
scaffold_162_11116	1	100.626	8809670	yes	no
scaffold_162_11109	1	100.626	8809677	yes	no
scaffold_162_11106	1	100.626	8809680	yes	no
scaffold_162_11080	1	100.626	8809706	yes	no
scaffold_162_11078	1	100.626	8809708	yes	no
scaffold_162_11070	1	100.626	8809716	yes	no
scaffold_162_11068	1	100.626	8809718	yes	no
scaffold_162_11065	1	100.626	8809721	yes	no
scaffold_162_11060	1	101.596	8809726	yes	no
scaffold_229_83706	1	114.715	9140674	no	no
scaffold_229_83704	1	114.715	9140676	no	no
scaffold_229_83653	1	115.686	9140727	no	no
scaffold_59_94643	2	0	94643	no	yes
scaffold_59_94706	2	0	94706	no	yes
scaffold_59_96582	2	0	96582	yes	yes
scaffold_59_96583	2	0	96583	yes	yes
scaffold_59_96604	2	0	96604	yes	yes
scaffold_90_34558	2	0	131162	yes	no
scaffold_90_34562	2	0	131166	yes	no
scaffold_90_34584	2	0	131188	yes	no
scaffold_90_34606	2	0	131210	yes	no
scaffold_90_34659	2	0	131263	yes	no
scaffold_90_34704	2	0	131308	yes	no
scaffold_90_76253	2	2.971	172857	yes	no
scaffold_90_76254	2	2.971	172858	yes	no
scaffold_90_76257	2	2.971	172861	yes	no
scaffold_90_76273	2	2.971	172877	yes	no
scaffold_90_94893	2	2.971	191497	yes	no
scaffold_90_94911	2	2.971	191515	yes	no
scaffold_90_94912	2	2.971	191516	yes	no
scaffold_90_95696	2	2.971	192300	yes	no
scaffold_90_115114	2	2.971	211718	yes	no
scaffold_90_115130	2	2.971	211734	yes	no
scaffold_90_115251	2	2.971	211855	yes	no
scaffold_90_122427	2	2.971	219031	yes	no
scaffold_90_123847	2	2.971	220451	yes	no
scaffold_90_123854	2	2.971	220458	yes	no
scaffold_90_123897	2	2.971	220501	yes	no
scaffold_90_123900	2	2.971	220504	yes	no
scaffold_90_123901	2	2.971	220505	yes	no
scaffold_90_123946	2	2.971	220550	yes	no
scaffold_90_124250	2	2.971	220854	yes	no
scaffold_90_125808	2	2.971	222412	yes	no
scaffold_90_125904	2	2.971	222508	yes	no
scaffold_90_125931	2	2.971	222535	yes	no
scaffold_90_127292	2	2.971	223896	yes	no
scaffold_90_127667	2	2.971	224271	yes	no
scaffold_90_133918	2	2.971	230522	yes	no
scaffold_90_133934	2	2.971	230538	yes	no
scaffold_90_141831	2	2.971	238435	yes	no
scaffold_90_141888	2	2.971	238492	yes	no
scaffold_90_141892	2	2.971	238496	yes	no
scaffold_90_145892	2	2.971	242496	yes	no
scaffold_90_156789	2	2.971	253393	yes	no
scaffold_90_184694	2	4.932	281298	yes	no
scaffold_90_187219	2	4.932	283823	yes	no
scaffold_90_187220	2	4.932	283824	yes	no
scaffold_90_187285	2	4.932	283889	yes	no
scaffold_90_187304	2	4.932	283908	yes	no
scaffold_90_187335	2	4.932	283939	yes	no
scaffold_90_189120	2	5.903	285724	yes	no
scaffold_90_189140	2	5.903	285744	yes	no
scaffold_90_190834	2	6.874	287438	yes	no
scaffold_90_190837	2	6.874	287441	yes	no
scaffold_90_191757	2	6.874	288361	yes	no
scaffold_90_199529	2	6.874	296133	yes	no
scaffold_90_199538	2	6.874	296142	yes	no
scaffold_90_230271	2	9.845	326875	yes	no
scaffold_90_230606	2	9.845	327210	yes	no
scaffold_90_230614	2	9.845	327218	yes	no
scaffold_90_248513	2	9.845	345117	yes	no
scaffold_90_248542	2	9.845	345146	yes	no
scaffold_90_248560	2	9.845	345164	yes	no
scaffold_90_248561	2	9.845	345165	yes	no
scaffold_90_272135	2	11.806	368739	yes	no
scaffold_90_284592	2	11.806	381196	yes	no
scaffold_90_290243	2	11.806	386847	yes	no
scaffold_90_292713	2	11.806	389317	yes	no
scaffold_90_292754	2	11.806	389358	yes	no
scaffold_90_292791	2	11.806	389395	yes	no
scaffold_90_296283	2	11.806	392887	yes	no
scaffold_90_296309	2	11.806	392913	yes	no
scaffold_90_307255	2	11.806	403859	yes	no
scaffold_90_307289	2	11.806	403893	yes	no
scaffold_90_307291	2	11.806	403895	yes	no
scaffold_90_307292	2	11.806	403896	yes	no
scaffold_90_326208	2	11.806	422812	yes	no
scaffold_90_326238	2	11.806	422842	yes	no
scaffold_90_337009	2	11.806	433613	yes	no
scaffold_90_364884	2	11.806	461488	yes	no
scaffold_90_384058	2	11.806	480662	yes	no
scaffold_90_388198	2	11.806	484802	yes	no
scaffold_90_388203	2	11.806	484807	yes	no
scaffold_90_388208	2	11.806	484812	yes	no
scaffold_90_388211	2	11.806	484815	yes	no
scaffold_90_388221	2	11.806	484825	yes	no
scaffold_90_388233	2	11.806	484837	yes	no
scaffold_90_418271	2	11.806	514875	yes	no
scaffold_90_419000	2	11.806	515604	yes	no
scaffold_90_419005	2	11.806	515609	yes	no
scaffold_90_419024	2	11.806	515628	yes	no
scaffold_90_422815	2	11.806	519419	yes	no
scaffold_90_443122	2	11.806	539726	yes	no
scaffold_90_454691	2	11.806	551295	yes	no
scaffold_90_454787	2	11.806	551391	yes	no
scaffold_90_454793	2	11.806	551397	yes	no
scaffold_90_467331	2	11.806	563935	yes	no
scaffold_90_467346	2	11.806	563950	yes	no
scaffold_90_467368	2	11.806	563972	yes	no
scaffold_90_467413	2	11.806	564017	yes	no
scaffold_90_473956	2	11.806	570560	yes	no
scaffold_90_480481	2	11.806	577085	yes	no
scaffold_90_480483	2	11.806	577087	yes	no
scaffold_90_480488	2	11.806	577092	yes	no
scaffold_90_480583	2	11.806	577187	yes	no
scaffold_90_487815	2	11.806	584419	yes	no
scaffold_90_487839	2	11.806	584443	yes	no
scaffold_90_498247	2	11.806	594851	yes	no
scaffold_758_10174	2	17.936	624830	yes	no
scaffold_758_10246	2	17.936	624902	yes	no
scaffold_758_11565	2	17.936	626221	yes	no
scaffold_758_13433	2	17.936	628089	yes	no
scaffold_758_13436	2	17.936	628092	yes	no
scaffold_758_14884	2	17.936	629540	yes	no
scaffold_19_1381632	2	17.936	716098	yes	no
scaffold_19_1381563	2	17.936	716167	yes	no
scaffold_19_1381541	2	17.936	716189	yes	no
scaffold_19_1371860	2	17.936	725870	yes	no
scaffold_19_1368355	2	17.936	729375	yes	no
scaffold_19_1348298	2	17.936	749432	yes	no
scaffold_19_1348293	2	17.936	749437	yes	no
scaffold_19_1348254	2	17.936	749476	yes	no
scaffold_19_1339404	2	17.936	758326	yes	no
scaffold_19_1338950	2	17.936	758780	yes	no
scaffold_19_1318356	2	17.936	779374	yes	no
scaffold_19_1316387	2	17.936	781343	yes	no
scaffold_19_1316305	2	17.936	781425	yes	no
scaffold_19_1305080	2	17.936	792650	yes	no
scaffold_19_1300840	2	17.936	796890	yes	no
scaffold_19_1297782	2	17.936	799948	yes	no
scaffold_19_1283012	2	17.936	814718	yes	no
scaffold_19_1282956	2	17.936	814774	yes	no
scaffold_19_1273390	2	17.936	824340	yes	no
scaffold_19_1273389	2	17.936	824341	yes	no
scaffold_19_1261503	2	17.936	836227	yes	no
scaffold_19_1261500	2	17.936	836230	yes	no
scaffold_19_1261484	2	17.936	836246	yes	no
scaffold_19_1239683	2	17.936	858047	yes	no
scaffold_19_1239566	2	17.936	858164	yes	no
scaffold_19_1236657	2	17.936	861073	yes	no
scaffold_19_1236644	2	17.936	861086	yes	no
scaffold_19_1236639	2	17.936	861091	yes	no
scaffold_19_1236636	2	17.936	861094	yes	no
scaffold_19_1236626	2	17.936	861104	yes	no
scaffold_19_1236567	2	17.936	861163	yes	no
scaffold_19_1236562	2	17.936	861168	yes	no
scaffold_19_1227564	2	17.936	870166	yes	no
scaffold_19_1227563	2	17.936	870167	yes	no
scaffold_19_1227560	2	17.936	870170	yes	no
scaffold_19_1227559	2	17.936	870171	yes	no
scaffold_19_1227528	2	17.936	870202	yes	no
scaffold_19_1227472	2	17.936	870258	yes	no
scaffold_19_1227469	2	17.936	870261	yes	no
scaffold_19_1226444	2	17.936	871286	yes	no
scaffold_19_1226405	2	17.936	871325	yes	no
scaffold_19_1226383	2	17.936	871347	yes	no
scaffold_19_1209514	2	17.936	888216	yes	no
scaffold_19_1209512	2	17.936	888218	yes	no
scaffold_19_1209511	2	17.936	888219	yes	no
scaffold_19_1208482	2	17.936	889248	yes	no
scaffold_19_1208410	2	17.936	889320	yes	no
scaffold_19_1207000	2	17.936	890730	yes	no
scaffold_19_1206905	2	17.936	890825	yes	no
scaffold_19_1192749	2	17.936	904981	yes	no
scaffold_19_1192732	2	17.936	904998	yes	no
scaffold_19_1163869	2	17.936	933861	yes	no
scaffold_19_1163866	2	19.897	933864	yes	no
scaffold_19_1163863	2	19.897	933867	yes	no
scaffold_19_1150062	2	19.897	947668	yes	no
scaffold_19_1150040	2	19.897	947690	yes	no
scaffold_19_1070362	2	20.868	1027368	yes	no
scaffold_19_1061459	2	20.868	1036271	yes	no
scaffold_19_1006067	2	20.868	1091663	yes	no
scaffold_19_1006058	2	20.868	1091672	yes	no
scaffold_19_1006057	2	20.868	1091673	yes	no
scaffold_19_1006056	2	20.868	1091674	yes	no
scaffold_19_1006047	2	20.868	1091683	yes	no
scaffold_19_983469	2	20.868	1114261	yes	no
scaffold_19_983425	2	20.868	1114305	yes	no
scaffold_19_983384	2	20.868	1114346	yes	no
scaffold_19_983383	2	20.868	1114347	yes	no
scaffold_19_983372	2	20.868	1114358	yes	no
scaffold_19_953572	2	20.868	1144158	yes	no
scaffold_19_953488	2	20.868	1144242	yes	no
scaffold_19_953487	2	20.868	1144243	yes	no
scaffold_19_953485	2	20.868	1144245	yes	no
scaffold_19_953453	2	20.868	1144277	yes	no
scaffold_19_952534	2	20.868	1145196	yes	no
scaffold_19_952530	2	20.868	1145200	yes	no
scaffold_19_944500	2	20.868	1153230	yes	no
scaffold_19_936254	2	20.868	1161476	yes	no
scaffold_19_936253	2	20.868	1161477	yes	no
scaffold_19_934714	2	20.868	1163016	yes	no
scaffold_19_798836	2	28.097	1298894	yes	no
scaffold_19_798815	2	28.097	1298915	yes	no
scaffold_19_798737	2	28.097	1298993	yes	no
scaffold_19_779611	2	28.097	1318119	yes	no
scaffold_19_758400	2	28.097	1339330	yes	no
scaffold_19_741402	2	28.097	1356328	yes	no
scaffold_19_719905	2	28.097	1377825	yes	no
scaffold_19_719175	2	28.097	1378555	yes	no
scaffold_19_719173	2	28.097	1378557	yes	no
scaffold_19_719171	2	28.097	1378559	yes	no
scaffold_19_719161	2	28.097	1378569	yes	no
scaffold_19_719085	2	28.097	1378645	yes	no
scaffold_19_663706	2	28.097	1434024	yes	no
scaffold_19_663634	2	28.097	1434096	yes	no
scaffold_19_634439	2	28.097	1463291	yes	no
scaffold_19_628935	2	28.097	1468795	yes	no
scaffold_19_625485	2	28.097	1472245	yes	no
scaffold_19_620183	2	28.097	1477547	yes	no
scaffold_19_620179	2	28.097	1477551	yes	no
scaffold_19_620177	2	28.097	1477553	yes	no
scaffold_19_620176	2	28.097	1477554	yes	no
scaffold_19_620140	2	29.068	1477590	yes	no
scaffold_19_604083	2	29.068	1493647	yes	no
scaffold_19_602530	2	29.068	1495200	yes	no
scaffold_19_602512	2	29.068	1495218	yes	no
scaffold_19_602503	2	29.068	1495227	yes	no
scaffold_19_602481	2	29.068	1495249	yes	no
scaffold_19_579375	2	31.029	1518355	yes	no
scaffold_19_565345	2	31.029	1532385	yes	no
scaffold_19_565279	2	31.029	1532451	yes	no
scaffold_19_565243	2	31.029	1532487	yes	no
scaffold_19_562715	2	31.029	1535015	yes	no
scaffold_19_499397	2	31.029	1598333	yes	no
scaffold_19_499349	2	31.029	1598381	yes	no
scaffold_19_497261	2	31.029	1600469	yes	no
scaffold_19_497199	2	31.029	1600531	yes	no
scaffold_19_497198	2	31.029	1600532	yes	no
scaffold_19_497197	2	31.029	1600533	yes	no
scaffold_19_497192	2	31.029	1600538	yes	no
scaffold_19_497171	2	31.029	1600559	yes	no
scaffold_19_488729	2	31.029	1609001	yes	no
scaffold_19_478083	2	31.029	1619647	yes	no
scaffold_19_457949	2	31.029	1639781	yes	no
scaffold_19_451993	2	31.029	1645737	yes	no
scaffold_19_448253	2	31.029	1649477	yes	no
scaffold_19_431840	2	31.029	1665890	yes	no
scaffold_19_431837	2	31.029	1665893	yes	no
scaffold_19_431766	2	31.029	1665964	yes	no
scaffold_19_431764	2	31.029	1665966	yes	no
scaffold_19_431697	2	31.029	1666033	yes	no
scaffold_19_425286	2	31.029	1672444	yes	no
scaffold_19_418607	2	31.029	1679123	yes	no
scaffold_19_396138	2	31.029	1701592	yes	no
scaffold_19_351224	2	31.029	1746506	yes	no
scaffold_19_351122	2	31.029	1746608	yes	no
scaffold_19_351115	2	31.029	1746615	yes	no
scaffold_19_351111	2	31.029	1746619	yes	no
scaffold_19_349010	2	31.029	1748720	yes	no
scaffold_19_348074	2	31.029	1749656	yes	no
scaffold_19_348067	2	31.029	1749663	yes	no
scaffold_19_348058	2	31.029	1749672	yes	no
scaffold_19_348055	2	31.029	1749675	yes	no
scaffold_19_347159	2	31.029	1750571	yes	no
scaffold_19_313399	2	31.029	1784331	yes	no
scaffold_19_303117	2	31.029	1794613	yes	no
scaffold_19_303115	2	31.029	1794615	yes	no
scaffold_19_303111	2	31.029	1794619	yes	no
scaffold_19_302979	2	31.029	1794751	yes	no
scaffold_19_301811	2	31.029	1795919	yes	no
scaffold_19_292841	2	32	1804889	yes	no
scaffold_19_292808	2	32	1804922	yes	no
scaffold_19_292748	2	32	1804982	yes	no
scaffold_19_292514	2	32	1805216	yes	no
scaffold_19_288663	2	32.971	1809067	yes	no
scaffold_19_288637	2	32.971	1809093	yes	no
scaffold_19_285934	2	32.971	1811796	yes	no
scaffold_19_275046	2	34.932	1822684	yes	no
scaffold_19_275038	2	34.932	1822692	yes	no
scaffold_19_275035	2	34.932	1822695	yes	no
scaffold_19_274900	2	34.932	1822830	yes	no
scaffold_19_265831	2	34.932	1831899	yes	no
scaffold_19_265804	2	34.932	1831926	yes	no
scaffold_19_265801	2	34.932	1831929	yes	no
scaffold_19_262739	2	34.932	1834991	yes	no
scaffold_19_262647	2	34.932	1835083	yes	no
scaffold_19_262645	2	34.932	1835085	yes	no
scaffold_19_248586	2	35.903	1849144	yes	no
scaffold_19_239026	2	36.874	1858704	yes	no
scaffold_19_222008	2	36.874	1875722	yes	no
scaffold_19_221996	2	36.874	1875734	yes	no
scaffold_19_180400	2	36.874	1917330	yes	no
scaffold_19_148073	2	36.874	1949657	yes	no
scaffold_19_145851	2	36.874	1951879	yes	no
scaffold_19_145769	2	36.874	1951961	yes	no
scaffold_19_144855	2	36.874	1952875	yes	no
scaffold_19_144770	2	36.874	1952960	yes	no
scaffold_19_111665	2	36.874	1986065	yes	no
scaffold_19_111657	2	36.874	1986073	yes	no
scaffold_19_77434	2	36.874	2020296	yes	no
scaffold_19_77401	2	36.874	2020329	yes	no
scaffold_19_71441	2	36.874	2026289	yes	no
scaffold_19_71414	2	36.874	2026316	yes	no
scaffold_19_59770	2	36.874	2037960	yes	no
scaffold_19_54931	2	36.874	2042799	yes	no
scaffold_19_54930	2	36.874	2042800	yes	no
scaffold_19_31713	2	36.874	2066017	yes	no
scaffold_74_10583	2	36.874	2108313	yes	no
scaffold_74_10584	2	36.874	2108314	yes	no
scaffold_74_10689	2	36.874	2108419	yes	no
scaffold_74_31977	2	36.874	2129707	yes	no
scaffold_74_42548	2	36.874	2140278	yes	no
scaffold_74_42589	2	36.874	2140319	yes	no
scaffold_74_76865	2	36.874	2174595	yes	no
scaffold_74_76905	2	36.874	2174635	yes	no
scaffold_74_95764	2	36.874	2193494	yes	no
scaffold_74_95780	2	36.874	2193510	yes	no
scaffold_74_95817	2	36.874	2193547	yes	no
scaffold_74_114165	2	36.874	2211895	yes	no
scaffold_74_120388	2	36.874	2218118	yes	no
scaffold_74_122700	2	36.874	2220430	yes	no
scaffold_74_122795	2	36.874	2220525	yes	no
scaffold_74_130539	2	36.874	2228269	yes	no
scaffold_74_130641	2	36.874	2228371	yes	no
scaffold_74_130644	2	36.874	2228374	yes	no
scaffold_74_147177	2	36.874	2244907	yes	no
scaffold_74_147225	2	36.874	2244955	yes	no
scaffold_74_147278	2	36.874	2245008	yes	no
scaffold_74_162843	2	36.874	2260573	yes	no
scaffold_74_162846	2	36.874	2260576	yes	no
scaffold_74_186967	2	36.874	2284697	yes	no
scaffold_74_187039	2	36.874	2284769	yes	no
scaffold_74_187052	2	36.874	2284782	yes	no
scaffold_74_187633	2	36.874	2285363	yes	no
scaffold_74_189053	2	36.874	2286783	yes	no
scaffold_74_189061	2	36.874	2286791	yes	no
scaffold_74_189063	2	36.874	2286793	yes	no
scaffold_74_189080	2	36.874	2286810	yes	no
scaffold_74_189096	2	36.874	2286826	yes	no
scaffold_74_234978	2	36.874	2332708	yes	no
scaffold_74_234983	2	36.874	2332713	yes	no
scaffold_74_234996	2	36.874	2332726	yes	no
scaffold_74_237771	2	36.874	2335501	yes	no
scaffold_74_237786	2	36.874	2335516	yes	no
scaffold_74_237861	2	36.874	2335591	yes	no
scaffold_74_240882	2	36.874	2338612	yes	no
scaffold_74_240939	2	36.874	2338669	yes	no
scaffold_74_256342	2	37.845	2354072	yes	no
scaffold_74_256420	2	37.845	2354150	yes	no
scaffold_74_284379	2	37.845	2382109	yes	no
scaffold_74_284401	2	37.845	2382131	yes	no
scaffold_74_284499	2	37.845	2382229	yes	no
scaffold_74_304735	2	37.845	2402465	yes	no
scaffold_74_304787	2	37.845	2402517	yes	no
scaffold_74_304797	2	37.845	2402527	yes	no
scaffold_74_304801	2	37.845	2402531	yes	no
scaffold_74_304830	2	37.845	2402560	yes	no
scaffold_74_309358	2	37.845	2407088	yes	no
scaffold_74_309390	2	37.845	2407120	yes	no
scaffold_74_309409	2	37.845	2407139	yes	no
scaffold_74_322689	2	37.845	2420419	yes	no
scaffold_74_340315	2	37.845	2438045	yes	no
scaffold_74_340380	2	37.845	2438110	yes	no
scaffold_74_340415	2	37.845	2438145	yes	no
scaffold_74_395026	2	37.845	2492756	yes	no
scaffold_74_395036	2	37.845	2492766	yes	no
scaffold_74_395049	2	37.845	2492779	yes	no
scaffold_74_395063	2	37.845	2492793	yes	no
scaffold_74_409366	2	37.845	2507096	yes	no
scaffold_74_409405	2	37.845	2507135	yes	no
scaffold_74_413911	2	37.845	2511641	yes	no
scaffold_74_413920	2	37.845	2511650	yes	no
scaffold_74_415277	2	37.845	2513007	yes	no
scaffold_74_469292	2	38.816	2567022	yes	no
scaffold_74_469317	2	38.816	2567047	yes	no
scaffold_74_469412	2	38.816	2567142	yes	no
scaffold_74_524857	2	38.816	2622587	yes	no
scaffold_74_532563	2	38.816	2630293	yes	no
scaffold_74_532696	2	38.816	2630426	yes	no
scaffold_74_533622	2	38.816	2631352	yes	no
scaffold_74_533633	2	38.816	2631363	yes	no
scaffold_74_533664	2	38.816	2631394	yes	no
scaffold_74_545873	2	38.816	2643603	yes	no
scaffold_74_545874	2	38.816	2643604	yes	no
scaffold_74_568210	2	38.816	2665940	yes	no
scaffold_74_596430	2	38.816	2694160	yes	no
scaffold_74_597431	2	38.816	2695161	yes	no
scaffold_74_620646	2	39.787	2718376	yes	no
scaffold_74_620652	2	39.787	2718382	yes	no
scaffold_1_4192464	2	39.787	2739008	yes	no
scaffold_1_4192418	2	39.787	2739054	yes	no
scaffold_1_4192360	2	39.787	2739112	yes	no
scaffold_1_4160576	2	39.787	2770896	yes	no
scaffold_1_4160565	2	39.787	2770907	yes	no
scaffold_1_4160552	2	39.787	2770920	yes	no
scaffold_1_4139413	2	39.787	2792059	yes	no
scaffold_1_4137650	2	39.787	2793822	yes	no
scaffold_1_4132518	2	39.787	2798954	yes	no
scaffold_1_4132494	2	39.787	2798978	yes	no
scaffold_1_4132437	2	39.787	2799035	yes	no
scaffold_1_4132432	2	39.787	2799040	yes	no
scaffold_1_4132401	2	39.787	2799071	yes	no
scaffold_1_3997463	2	39.787	2934009	yes	no
scaffold_1_3997459	2	39.787	2934013	yes	no
scaffold_1_3983200	2	39.787	2948272	yes	no
scaffold_1_3939648	2	39.787	2991824	yes	no
scaffold_1_3939517	2	39.787	2991955	yes	no
scaffold_1_3925617	2	39.787	3005855	yes	no
scaffold_1_3925531	2	39.787	3005941	yes	no
scaffold_1_3925529	2	39.787	3005943	yes	no
scaffold_1_3925525	2	39.787	3005947	yes	no
scaffold_1_3925396	2	39.787	3006076	yes	no
scaffold_1_3925348	2	39.787	3006124	yes	no
scaffold_1_3918970	2	39.787	3012502	yes	no
scaffold_1_3918941	2	39.787	3012531	yes	no
scaffold_1_3918940	2	39.787	3012532	yes	no
scaffold_1_3905295	2	39.787	3026177	yes	no
scaffold_1_3874691	2	39.787	3056781	yes	no
scaffold_1_3874664	2	39.787	3056808	yes	no
scaffold_1_3874574	2	39.787	3056898	yes	no
scaffold_1_3873194	2	39.787	3058278	yes	no
scaffold_1_3873086	2	39.787	3058386	yes	no
scaffold_1_3872481	2	39.787	3058991	yes	no
scaffold_1_3871397	2	39.787	3060075	yes	no
scaffold_1_3848536	2	39.787	3082936	yes	no
scaffold_1_3792534	2	39.787	3138938	yes	no
scaffold_1_3792523	2	39.787	3138949	yes	no
scaffold_1_3745767	2	40.758	3185705	yes	no
scaffold_1_3722416	2	40.758	3209056	yes	no
scaffold_1_3690521	2	40.758	3240951	yes	no
scaffold_1_3684917	2	40.758	3246555	yes	no
scaffold_1_3684910	2	40.758	3246562	yes	no
scaffold_1_3684902	2	40.758	3246570	yes	no
scaffold_1_3684900	2	40.758	3246572	yes	no
scaffold_1_3679303	2	40.758	3252169	yes	no
scaffold_1_3672071	2	40.758	3259401	yes	no
scaffold_1_3671978	2	40.758	3259494	yes	no
scaffold_1_3641579	2	40.758	3289893	yes	no
scaffold_1_3625437	2	40.758	3306035	yes	no
scaffold_1_3606894	2	40.758	3324578	yes	no
scaffold_1_3605084	2	40.758	3326388	yes	no
scaffold_1_3594363	2	40.758	3337109	yes	no
scaffold_1_3580123	2	40.758	3351349	yes	no
scaffold_1_3523944	2	40.758	3407528	yes	no
scaffold_1_3505828	2	40.758	3425644	yes	no
scaffold_1_3499069	2	40.758	3432403	yes	no
scaffold_1_3498984	2	40.758	3432488	yes	no
scaffold_1_3498959	2	40.758	3432513	yes	no
scaffold_1_3498922	2	40.758	3432550	yes	no
scaffold_1_3492347	2	40.758	3439125	yes	no
scaffold_1_3487896	2	40.758	3443576	yes	no
scaffold_1_3261377	2	40.758	3670095	yes	no
scaffold_1_3261319	2	40.758	3670153	yes	no
scaffold_1_3261270	2	40.758	3670202	yes	no
scaffold_1_3256916	2	40.758	3674556	yes	no
scaffold_1_3256915	2	40.758	3674557	yes	no
scaffold_1_3256914	2	40.758	3674558	yes	no
scaffold_1_3256786	2	40.758	3674686	yes	no
scaffold_1_3256785	2	40.758	3674687	yes	no
scaffold_1_3256771	2	40.758	3674701	yes	no
scaffold_1_3226789	2	40.758	3704683	yes	no
scaffold_1_3219711	2	40.758	3711761	yes	no
scaffold_1_3218777	2	40.758	3712695	yes	no
scaffold_1_3189400	2	40.758	3742072	yes	no
scaffold_1_3189291	2	40.758	3742181	yes	no
scaffold_1_3188566	2	40.758	3742906	yes	no
scaffold_1_3188565	2	40.758	3742907	yes	no
scaffold_1_3188549	2	40.758	3742923	yes	no
scaffold_1_3188467	2	40.758	3743005	yes	no
scaffold_1_3187200	2	40.758	3744272	yes	no
scaffold_1_3187173	2	40.758	3744299	yes	no
scaffold_1_3187156	2	40.758	3744316	yes	no
scaffold_1_3185247	2	40.758	3746225	yes	no
scaffold_1_3185045	2	40.758	3746427	yes	no
scaffold_1_3185040	2	40.758	3746432	yes	no
scaffold_1_3185028	2	40.758	3746444	yes	no
scaffold_1_3181057	2	40.758	3750415	yes	no
scaffold_1_3165761	2	40.758	3765711	yes	no
scaffold_1_3165726	2	40.758	3765746	yes	no
scaffold_1_3165708	2	40.758	3765764	yes	no
scaffold_1_3165688	2	40.758	3765784	yes	no
scaffold_1_3165651	2	40.758	3765821	yes	no
scaffold_1_3165632	2	40.758	3765840	yes	no
scaffold_1_3150279	2	40.758	3781193	yes	no
scaffold_1_3144338	2	40.758	3787134	yes	no
scaffold_1_3144297	2	40.758	3787175	yes	no
scaffold_1_3144288	2	40.758	3787184	yes	no
scaffold_1_3144222	2	40.758	3787250	yes	no
scaffold_1_3110232	2	40.758	3821240	yes	no
scaffold_1_3110187	2	40.758	3821285	yes	no
scaffold_1_3110123	2	40.758	3821349	yes	no
scaffold_1_3110121	2	40.758	3821351	yes	no
scaffold_1_3110118	2	40.758	3821354	yes	no
scaffold_1_3095186	2	40.758	3836286	yes	no
scaffold_1_3095110	2	40.758	3836362	yes	no
scaffold_1_3095101	2	40.758	3836371	yes	no
scaffold_1_3080233	2	41.728	3851239	yes	no
scaffold_1_3066452	2	41.728	3865020	yes	no
scaffold_1_3049196	2	41.728	3882276	yes	no
scaffold_1_3047075	2	41.728	3884397	yes	no
scaffold_1_3046962	2	41.728	3884510	yes	no
scaffold_1_3046230	2	41.728	3885242	yes	no
scaffold_1_3034546	2	41.728	3896926	yes	no
scaffold_1_3034479	2	41.728	3896993	yes	no
scaffold_1_3025167	2	41.728	3906305	yes	no
scaffold_1_3025113	2	41.728	3906359	yes	no
scaffold_1_3025074	2	41.728	3906398	yes	no
scaffold_1_3022574	2	41.728	3908898	yes	no
scaffold_1_3022470	2	41.728	3909002	yes	no
scaffold_1_3022455	2	41.728	3909017	yes	no
scaffold_1_3002727	2	41.728	3928745	yes	no
scaffold_1_2995402	2	41.728	3936070	yes	no
scaffold_1_2995387	2	41.728	3936085	yes	no
scaffold_1_2995319	2	41.728	3936153	yes	no
scaffold_1_2995283	2	41.728	3936189	yes	no
scaffold_1_2995273	2	41.728	3936199	yes	no
scaffold_1_2994378	2	41.728	3937094	yes	no
scaffold_1_2994248	2	41.728	3937224	yes	no
scaffold_1_2994247	2	41.728	3937225	yes	no
scaffold_1_2994223	2	41.728	3937249	yes	no
scaffold_1_2991060	2	41.728	3940412	yes	no
scaffold_1_2991041	2	41.728	3940431	yes	no
scaffold_1_2991009	2	41.728	3940463	yes	no
scaffold_1_2989756	2	41.728	3941716	yes	no
scaffold_1_2989750	2	41.728	3941722	yes	no
scaffold_1_2989747	2	41.728	3941725	yes	no
scaffold_1_2989609	2	41.728	3941863	yes	no
scaffold_1_2971486	2	41.728	3959986	yes	no
scaffold_1_2941153	2	41.728	3990319	yes	no
scaffold_1_2932295	2	41.728	3999177	yes	no
scaffold_1_2932228	2	41.728	3999244	yes	no
scaffold_1_2922928	2	41.728	4008544	yes	no
scaffold_1_2922898	2	41.728	4008574	yes	no
scaffold_1_2922838	2	41.728	4008634	yes	no
scaffold_1_2922817	2	41.728	4008655	yes	no
scaffold_1_2922814	2	41.728	4008658	yes	no
scaffold_1_2918122	2	41.728	4013350	yes	no
scaffold_1_2917637	2	41.728	4013835	yes	no
scaffold_1_2917594	2	41.728	4013878	yes	no
scaffold_1_2917559	2	41.728	4013913	yes	no
scaffold_1_2917194	2	41.728	4014278	yes	no
scaffold_1_2859944	2	41.728	4071528	yes	no
scaffold_1_2859895	2	41.728	4071577	yes	no
scaffold_1_2859851	2	41.728	4071621	yes	no
scaffold_1_2859147	2	41.728	4072325	yes	no
scaffold_1_2859142	2	41.728	4072330	yes	no
scaffold_1_2851680	2	41.728	4079792	yes	no
scaffold_1_2849525	2	41.728	4081947	yes	no
scaffold_1_2849509	2	41.728	4081963	yes	no
scaffold_1_2849492	2	41.728	4081980	yes	no
scaffold_1_2828697	2	41.728	4102775	yes	no
scaffold_1_2821064	2	41.728	4110408	yes	no
scaffold_1_2816938	2	41.728	4114534	yes	no
scaffold_1_2816936	2	41.728	4114536	yes	no
scaffold_1_2809251	2	41.728	4122221	yes	no
scaffold_1_2809236	2	41.728	4122236	yes	no
scaffold_1_2808861	2	41.728	4122611	yes	no
scaffold_1_2808811	2	41.728	4122661	yes	no
scaffold_1_2762798	2	41.728	4168674	yes	no
scaffold_1_2762690	2	41.728	4168782	yes	no
scaffold_1_2762687	2	41.728	4168785	yes	no
scaffold_1_2760689	2	41.728	4170783	yes	no
scaffold_1_2756920	2	41.728	4174552	yes	no
scaffold_1_2756897	2	41.728	4174575	yes	no
scaffold_1_2756878	2	41.728	4174594	yes	no
scaffold_1_2756874	2	41.728	4174598	yes	no
scaffold_1_2750053	2	41.728	4181419	yes	no
scaffold_1_2750043	2	41.728	4181429	yes	no
scaffold_1_2749995	2	41.728	4181477	yes	no
scaffold_1_2749976	2	41.728	4181496	yes	no
scaffold_1_2734288	2	42.699	4197184	yes	no
scaffold_1_2734237	2	42.699	4197235	yes	no
scaffold_1_2721081	2	42.699	4210391	yes	no
scaffold_1_2721044	2	42.699	4210428	yes	no
scaffold_1_2698552	2	42.699	4232920	yes	no
scaffold_1_2684499	2	42.699	4246973	yes	no
scaffold_1_2684463	2	42.699	4247009	yes	no
scaffold_1_2661047	2	43.67	4270425	yes	no
scaffold_1_2656819	2	44.641	4274653	yes	no
scaffold_1_2656781	2	44.641	4274691	yes	no
scaffold_1_2656769	2	44.641	4274703	yes	no
scaffold_1_2656758	2	44.641	4274714	yes	no
scaffold_1_2656752	2	44.641	4274720	yes	no
scaffold_1_2656361	2	44.641	4275111	yes	no
scaffold_1_2656359	2	44.641	4275113	yes	no
scaffold_1_2656325	2	44.641	4275147	yes	no
scaffold_1_2653902	2	44.641	4277570	yes	no
scaffold_1_2652405	2	44.641	4279067	yes	no
scaffold_1_2652322	2	44.641	4279150	yes	no
scaffold_1_2650099	2	44.641	4281373	yes	no
scaffold_1_2650088	2	44.641	4281384	yes	no
scaffold_1_2650084	2	44.641	4281388	yes	no
scaffold_1_2649991	2	44.641	4281481	yes	no
scaffold_1_2646390	2	44.641	4285082	yes	no
scaffold_1_2639460	2	44.641	4292012	yes	no
scaffold_1_2635625	2	44.641	4295847	yes	no
scaffold_1_2631558	2	44.641	4299914	yes	no
scaffold_1_2631522	2	44.641	4299950	yes	no
scaffold_1_2631520	2	44.641	4299952	yes	no
scaffold_1_2631492	2	44.641	4299980	yes	no
scaffold_1_2617056	2	44.641	4314416	yes	no
scaffold_1_2616959	2	44.641	4314513	yes	no
scaffold_1_2616932	2	44.641	4314540	yes	no
scaffold_1_2616928	2	44.641	4314544	yes	no
scaffold_1_2608990	2	44.641	4322482	yes	no
scaffold_1_2574201	2	45.612	4357271	yes	no
scaffold_1_2565826	2	45.612	4365646	yes	no
scaffold_1_2565775	2	45.612	4365697	yes	no
scaffold_1_2542370	2	46.583	4389102	yes	no
scaffold_1_2542369	2	46.583	4389103	yes	no
scaffold_1_2542346	2	46.583	4389126	yes	no
scaffold_1_2542283	2	46.583	4389189	yes	no
scaffold_1_2537083	2	46.583	4394389	yes	no
scaffold_1_2537077	2	46.583	4394395	yes	no
scaffold_1_2537076	2	46.583	4394396	yes	no
scaffold_1_2537062	2	46.583	4394410	yes	no
scaffold_1_2537045	2	46.583	4394427	yes	no
scaffold_1_2537036	2	46.583	4394436	yes	no
scaffold_1_2536978	2	46.583	4394494	yes	no
scaffold_1_2513656	2	47.554	4417816	yes	no
scaffold_1_2513648	2	47.554	4417824	yes	no
scaffold_1_2513026	2	47.554	4418446	yes	no
scaffold_1_2488638	2	47.554	4442834	yes	no
scaffold_1_2488637	2	47.554	4442835	yes	no
scaffold_1_2482581	2	47.554	4448891	yes	no
scaffold_1_2482562	2	47.554	4448910	yes	no
scaffold_1_2482458	2	47.554	4449014	yes	no
scaffold_1_2459364	2	47.554	4472108	yes	no
scaffold_1_2459303	2	47.554	4472169	yes	no
scaffold_1_2450331	2	47.554	4481141	yes	no
scaffold_1_2449198	2	47.554	4482274	yes	no
scaffold_1_2439810	2	47.554	4491662	yes	no
scaffold_1_2439765	2	47.554	4491707	yes	no
scaffold_1_2428548	2	47.554	4502924	yes	no
scaffold_1_2428461	2	47.554	4503011	yes	no
scaffold_1_2428456	2	47.554	4503016	yes	no
scaffold_1_2428453	2	47.554	4503019	yes	no
scaffold_1_2415056	2	47.554	4516416	yes	no
scaffold_1_2386789	2	47.554	4544683	yes	no
scaffold_1_2386785	2	47.554	4544687	yes	no
scaffold_1_2386704	2	47.554	4544768	yes	no
scaffold_1_2344077	2	48.525	4587395	yes	no
scaffold_1_2285217	2	48.525	4646255	yes	no
scaffold_1_2279819	2	48.525	4651653	yes	no
scaffold_1_2279796	2	48.525	4651676	yes	no
scaffold_1_2279736	2	48.525	4651736	yes	no
scaffold_1_2279724	2	48.525	4651748	yes	no
scaffold_1_2275372	2	48.525	4656100	yes	no
scaffold_1_2267253	2	48.525	4664219	yes	no
scaffold_1_2254091	2	48.525	4677381	yes	no
scaffold_1_2254022	2	48.525	4677450	yes	no
scaffold_1_2254008	2	48.525	4677464	yes	no
scaffold_1_2253991	2	48.525	4677481	yes	no
scaffold_1_2249114	2	48.525	4682358	yes	no
scaffold_1_2249072	2	48.525	4682400	yes	no
scaffold_1_2235333	2	48.525	4696139	yes	no
scaffold_1_2208543	2	52.527	4722929	yes	no
scaffold_1_2190352	2	52.527	4741120	yes	no
scaffold_1_2176318	2	52.527	4755154	yes	no
scaffold_1_2162582	2	52.527	4768890	yes	no
scaffold_1_2149098	2	52.527	4782374	yes	no
scaffold_1_2137429	2	52.527	4794043	yes	no
scaffold_1_2137380	2	52.527	4794092	yes	no
scaffold_1_2131495	2	52.527	4799977	yes	no
scaffold_1_2131494	2	52.527	4799978	yes	no
scaffold_1_2131482	2	52.527	4799990	yes	no
scaffold_1_2131481	2	52.527	4799991	yes	no
scaffold_1_2131461	2	52.527	4800011	yes	no
scaffold_1_2131447	2	52.527	4800025	yes	no
scaffold_1_2131445	2	52.527	4800027	yes	no
scaffold_1_2131422	2	52.527	4800050	yes	no
scaffold_1_2128891	2	52.527	4802581	yes	no
scaffold_1_2128793	2	52.527	4802679	yes	no
scaffold_1_2128777	2	52.527	4802695	yes	no
scaffold_1_2128776	2	52.527	4802696	yes	no
scaffold_1_2128770	2	52.527	4802702	yes	no
scaffold_1_2123055	2	53.498	4808417	yes	no
scaffold_1_2078574	2	53.498	4852898	yes	no
scaffold_1_2078565	2	53.498	4852907	yes	no
scaffold_1_2074819	2	53.498	4856653	yes	no
scaffold_1_2074810	2	53.498	4856662	yes	no
scaffold_1_2074798	2	53.498	4856674	yes	no
scaffold_1_2074797	2	53.498	4856675	yes	no
scaffold_1_2074756	2	53.498	4856716	yes	no
scaffold_1_2070667	2	53.498	4860805	yes	no
scaffold_1_2070646	2	53.498	4860826	yes	no
scaffold_1_2070645	2	53.498	4860827	yes	no
scaffold_1_2070594	2	53.498	4860878	yes	no
scaffold_1_2060931	2	53.498	4870541	yes	no
scaffold_1_1993675	2	53.498	4937797	yes	no
scaffold_1_1993658	2	53.498	4937814	yes	no
scaffold_1_1993657	2	53.498	4937815	yes	no
scaffold_1_1976213	2	53.498	4955259	yes	no
scaffold_1_1976207	2	53.498	4955265	yes	no
scaffold_1_1976169	2	53.498	4955303	yes	no
scaffold_1_1973601	2	53.498	4957871	yes	no
scaffold_1_1973588	2	53.498	4957884	yes	no
scaffold_1_1973587	2	53.498	4957885	yes	no
scaffold_1_1965443	2	53.498	4966029	yes	no
scaffold_1_1964991	2	53.498	4966481	yes	no
scaffold_1_1938198	2	53.498	4993274	yes	no
scaffold_1_1934477	2	53.498	4996995	yes	no
scaffold_1_1931405	2	53.498	5000067	yes	no
scaffold_1_1917715	2	53.498	5013757	yes	no
scaffold_1_1910885	2	53.498	5020587	yes	no
scaffold_1_1910881	2	53.498	5020591	yes	no
scaffold_1_1910865	2	53.498	5020607	yes	no
scaffold_1_1910796	2	53.498	5020676	yes	no
scaffold_1_1872625	2	53.498	5058847	yes	no
scaffold_1_1869563	2	53.498	5061909	yes	no
scaffold_1_1869493	2	53.498	5061979	yes	no
scaffold_1_1869464	2	53.498	5062008	yes	no
scaffold_1_1851529	2	53.498	5079943	yes	no
scaffold_1_1851429	2	53.498	5080043	yes	no
scaffold_1_1851406	2	53.498	5080066	yes	no
scaffold_1_1801702	2	53.498	5129770	yes	no
scaffold_1_1801682	2	53.498	5129790	yes	no
scaffold_1_1789158	2	53.498	5142314	yes	no
scaffold_1_1789131	2	53.498	5142341	yes	no
scaffold_1_1789117	2	53.498	5142355	yes	no
scaffold_1_1784665	2	53.498	5146807	yes	no
scaffold_1_1740362	2	53.498	5191110	yes	no
scaffold_1_1740361	2	53.498	5191111	yes	no
scaffold_1_1740350	2	53.498	5191122	yes	no
scaffold_1_1740316	2	53.498	5191156	yes	no
scaffold_1_1703656	2	53.498	5227816	yes	no
scaffold_1_1703582	2	53.498	5227890	yes	no
scaffold_1_1678110	2	53.498	5253362	yes	no
scaffold_1_1677033	2	53.498	5254439	yes	no
scaffold_1_1655331	2	53.498	5276141	yes	no
scaffold_1_1645060	2	53.498	5286412	yes	no
scaffold_1_1645059	2	53.498	5286413	yes	no
scaffold_1_1645044	2	53.498	5286428	yes	no
scaffold_1_1645018	2	53.498	5286454	yes	no
scaffold_1_1644974	2	53.498	5286498	yes	no
scaffold_1_1643920	2	53.498	5287552	yes	no
scaffold_1_1643269	2	53.498	5288203	yes	no
scaffold_1_1639354	2	53.498	5292118	yes	no
scaffold_1_1639286	2	53.498	5292186	yes	no
scaffold_1_1622816	2	53.498	5308656	yes	no
scaffold_1_1622801	2	53.498	5308671	yes	no
scaffold_1_1622774	2	53.498	5308698	yes	no
scaffold_1_1594691	2	53.498	5336781	yes	no
scaffold_1_1594687	2	53.498	5336785	yes	no
scaffold_1_1594681	2	53.498	5336791	yes	no
scaffold_1_1594677	2	53.498	5336795	yes	no
scaffold_1_1594642	2	53.498	5336830	yes	no
scaffold_1_1592518	2	53.498	5338954	yes	no
scaffold_1_1592501	2	53.498	5338971	yes	no
scaffold_1_1592412	2	53.498	5339060	yes	no
scaffold_1_1587700	2	53.498	5343772	yes	no
scaffold_1_1574813	2	53.498	5356659	yes	no
scaffold_1_1493236	2	57.5	5438236	yes	no
scaffold_1_1493167	2	57.5	5438305	yes	no
scaffold_1_1489602	2	57.5	5441870	yes	no
scaffold_1_1470113	2	57.5	5461359	yes	no
scaffold_1_1415003	2	58.471	5516469	yes	no
scaffold_1_1414971	2	58.471	5516501	yes	no
scaffold_1_1405971	2	58.471	5525501	yes	no
scaffold_1_1405964	2	58.471	5525508	yes	no
scaffold_1_1405877	2	58.471	5525595	yes	no
scaffold_1_1405841	2	58.471	5525631	yes	no
scaffold_1_1405507	2	58.471	5525965	yes	no
scaffold_1_1405376	2	58.471	5526096	yes	no
scaffold_1_1405364	2	58.471	5526108	yes	no
scaffold_1_1301729	2	59.442	5629743	yes	no
scaffold_1_1301728	2	59.442	5629744	yes	no
scaffold_1_1301727	2	59.442	5629745	yes	no
scaffold_1_1289417	2	59.442	5642055	yes	no
scaffold_1_1283933	2	59.442	5647539	yes	no
scaffold_1_1283932	2	59.442	5647540	yes	no
scaffold_1_1283928	2	59.442	5647544	yes	no
scaffold_1_1263960	2	59.442	5667512	yes	no
scaffold_1_1218656	2	59.442	5712816	yes	no
scaffold_1_1218640	2	59.442	5712832	yes	no
scaffold_1_1218633	2	59.442	5712839	yes	no
scaffold_1_1218631	2	59.442	5712841	yes	no
scaffold_1_1218523	2	59.442	5712949	yes	no
scaffold_1_1218518	2	59.442	5712954	yes	no
scaffold_1_1217171	2	59.442	5714301	yes	no
scaffold_1_1217123	2	59.442	5714349	yes	no
scaffold_1_1181464	2	59.442	5750008	yes	no
scaffold_1_1181461	2	59.442	5750011	yes	no
scaffold_1_1181448	2	59.442	5750024	yes	no
scaffold_1_1147598	2	59.442	5783874	yes	no
scaffold_1_1113194	2	59.442	5818278	yes	no
scaffold_1_980541	2	60.413	5950931	yes	no
scaffold_1_962547	2	60.413	5968925	yes	no
scaffold_1_962442	2	60.413	5969030	yes	no
scaffold_1_960111	2	60.413	5971361	yes	no
scaffold_1_913557	2	60.413	6017915	yes	no
scaffold_1_896997	2	60.413	6034475	yes	no
scaffold_1_895274	2	60.413	6036198	yes	no
scaffold_1_894734	2	60.413	6036738	yes	no
scaffold_1_890098	2	60.413	6041374	yes	no
scaffold_1_884361	2	60.413	6047111	yes	no
scaffold_1_884344	2	60.413	6047128	yes	no
scaffold_1_884311	2	60.413	6047161	yes	no
scaffold_1_884270	2	60.413	6047202	yes	no
scaffold_1_884260	2	60.413	6047212	yes	no
scaffold_1_884248	2	60.413	6047224	yes	no
scaffold_1_874709	2	60.413	6056763	yes	no
scaffold_1_874665	2	60.413	6056807	yes	no
scaffold_1_873909	2	60.413	6057563	yes	no
scaffold_1_873906	2	60.413	6057566	yes	no
scaffold_1_873905	2	60.413	6057567	yes	no
scaffold_1_873904	2	60.413	6057568	yes	no
scaffold_1_871252	2	60.413	6060220	yes	no
scaffold_1_871183	2	60.413	6060289	yes	no
scaffold_1_871171	2	60.413	6060301	yes	no
scaffold_1_871152	2	60.413	6060320	yes	no
scaffold_1_868472	2	60.413	6063000	yes	no
scaffold_1_860549	2	60.413	6070923	yes	no
scaffold_1_860456	2	60.413	6071016	yes	no
scaffold_1_853641	2	60.413	6077831	yes	no
scaffold_1_853634	2	60.413	6077838	yes	no
scaffold_1_853604	2	60.413	6077868	yes	no
scaffold_1_853578	2	60.413	6077894	yes	no
scaffold_1_846924	2	60.413	6084548	yes	no
scaffold_1_846920	2	60.413	6084552	yes	no
scaffold_1_824036	2	60.413	6107436	yes	no
scaffold_1_823946	2	60.413	6107526	yes	no
scaffold_1_823886	2	60.413	6107586	yes	no
scaffold_1_815684	2	60.413	6115788	yes	no
scaffold_1_815667	2	60.413	6115805	yes	no
scaffold_1_815652	2	60.413	6115820	yes	no
scaffold_1_808811	2	60.413	6122661	yes	no
scaffold_1_799720	2	60.413	6131752	yes	no
scaffold_1_799698	2	60.413	6131774	yes	no
scaffold_1_799690	2	60.413	6131782	yes	no
scaffold_1_736197	2	61.384	6195275	yes	no
scaffold_1_736067	2	61.384	6195405	yes	no
scaffold_1_675628	2	61.384	6255844	yes	no
scaffold_1_669748	2	61.384	6261724	yes	no
scaffold_1_669742	2	61.384	6261730	yes	no
scaffold_1_651317	2	61.384	6280155	yes	no
scaffold_1_651305	2	61.384	6280167	yes	no
scaffold_1_629982	2	61.384	6301490	yes	no
scaffold_1_629973	2	61.384	6301499	yes	no
scaffold_1_612831	2	61.384	6318641	yes	no
scaffold_1_599360	2	61.384	6332112	yes	no
scaffold_1_599351	2	61.384	6332121	yes	no
scaffold_1_599336	2	61.384	6332136	yes	no
scaffold_1_599279	2	61.384	6332193	yes	no
scaffold_1_593916	2	62.354	6337556	yes	no
scaffold_1_593885	2	62.354	6337587	yes	no
scaffold_1_593836	2	62.354	6337636	yes	no
scaffold_1_593619	2	62.354	6337853	yes	no
scaffold_1_572103	2	62.354	6359369	yes	no
scaffold_1_571971	2	62.354	6359501	yes	no
scaffold_1_571955	2	62.354	6359517	yes	no
scaffold_1_566466	2	63.325	6365006	yes	no
scaffold_1_566465	2	63.325	6365007	yes	no
scaffold_1_566423	2	63.325	6365049	yes	no
scaffold_1_560071	2	63.325	6371401	yes	no
scaffold_1_557910	2	63.325	6373562	yes	no
scaffold_1_557733	2	63.325	6373739	yes	no
scaffold_1_557722	2	63.325	6373750	yes	no
scaffold_1_557346	2	63.325	6374126	yes	no
scaffold_1_541209	2	63.325	6390263	yes	no
scaffold_1_529753	2	63.325	6401719	yes	no
scaffold_1_529737	2	63.325	6401735	yes	no
scaffold_1_529727	2	63.325	6401745	yes	no
scaffold_1_491980	2	64.296	6439492	yes	no
scaffold_1_491932	2	64.296	6439540	yes	no
scaffold_1_488928	2	64.296	6442544	yes	no
scaffold_1_485412	2	64.296	6446060	yes	no
scaffold_1_485375	2	64.296	6446097	yes	no
scaffold_1_484110	2	64.296	6447362	yes	no
scaffold_1_478422	2	64.296	6453050	yes	no
scaffold_1_421563	2	65.267	6509909	yes	no
scaffold_1_421559	2	65.267	6509913	yes	no
scaffold_1_421398	2	65.267	6510074	yes	no
scaffold_1_421392	2	65.267	6510080	yes	no
scaffold_1_421388	2	65.267	6510084	yes	no
scaffold_1_413947	2	65.267	6517525	yes	no
scaffold_1_413911	2	65.267	6517561	yes	no
scaffold_1_410430	2	65.267	6521042	yes	no
scaffold_1_410415	2	65.267	6521057	yes	no
scaffold_1_381227	2	66.238	6550245	yes	no
scaffold_1_323162	2	67.209	6608310	yes	no
scaffold_1_323152	2	67.209	6608320	yes	no
scaffold_1_323076	2	67.209	6608396	yes	no
scaffold_1_269183	2	67.209	6662289	yes	no
scaffold_1_269154	2	67.209	6662318	yes	no
scaffold_1_269141	2	67.209	6662331	yes	no
scaffold_1_269132	2	67.209	6662340	yes	no
scaffold_1_269131	2	67.209	6662341	yes	no
scaffold_1_269116	2	67.209	6662356	yes	no
scaffold_1_263227	2	67.209	6668245	yes	no
scaffold_1_253836	2	67.209	6677636	yes	no
scaffold_1_237005	2	67.209	6694467	yes	no
scaffold_1_233910	2	67.209	6697562	yes	no
scaffold_1_225306	2	67.209	6706166	yes	no
scaffold_1_225228	2	67.209	6706244	yes	no
scaffold_1_200079	2	67.209	6731393	yes	no
scaffold_1_200077	2	67.209	6731395	yes	no
scaffold_1_200071	2	67.209	6731401	yes	no
scaffold_1_176864	2	67.209	6754608	yes	no
scaffold_1_176856	2	67.209	6754616	yes	no
scaffold_1_176840	2	67.209	6754632	yes	no
scaffold_1_176833	2	67.209	6754639	yes	no
scaffold_1_176781	2	67.209	6754691	yes	no
scaffold_1_165563	2	67.209	6765909	yes	no
scaffold_1_165558	2	67.209	6765914	yes	no
scaffold_1_165521	2	67.209	6765951	yes	no
scaffold_1_165520	2	67.209	6765952	yes	no
scaffold_1_162580	2	67.209	6768892	yes	no
scaffold_1_162526	2	67.209	6768946	yes	no
scaffold_1_162499	2	67.209	6768973	yes	no
scaffold_1_162442	2	67.209	6769030	yes	no
scaffold_1_162440	2	67.209	6769032	yes	no
scaffold_1_94711	2	67.209	6836761	yes	no
scaffold_1_94702	2	67.209	6836770	yes	no
scaffold_1_94660	2	67.209	6836812	yes	no
scaffold_1_94647	2	67.209	6836825	yes	no
scaffold_1_94625	2	67.209	6836847	yes	no
scaffold_1_94611	2	67.209	6836861	yes	no
scaffold_1_89844	2	67.209	6841628	yes	no
scaffold_1_85048	2	67.209	6846424	yes	no
scaffold_1_85043	2	67.209	6846429	yes	no
scaffold_1_40767	2	67.209	6890705	yes	no
scaffold_1353_530	2	71.211	6932002	yes	no
scaffold_115_372296	2	71.211	6960830	yes	no
scaffold_115_289141	2	71.211	7043985	yes	no
scaffold_115_283460	2	71.211	7049666	yes	no
scaffold_115_276007	2	71.211	7057119	yes	no
scaffold_115_275950	2	71.211	7057176	yes	no
scaffold_115_274755	2	71.211	7058371	yes	no
scaffold_115_272608	2	71.211	7060518	yes	no
scaffold_115_272554	2	71.211	7060572	yes	no
scaffold_115_247350	2	71.211	7085776	yes	no
scaffold_115_230546	2	71.211	7102580	yes	no
scaffold_115_228152	2	71.211	7104974	yes	no
scaffold_115_228120	2	71.211	7105006	yes	no
scaffold_115_202687	2	71.211	7130439	yes	no
scaffold_115_202683	2	71.211	7130443	yes	no
scaffold_115_202682	2	71.211	7130444	yes	no
scaffold_115_202678	2	71.211	7130448	yes	no
scaffold_115_191803	2	71.211	7141323	yes	no
scaffold_115_191080	2	71.211	7142046	yes	no
scaffold_115_173628	2	71.211	7159498	yes	no
scaffold_115_173625	2	71.211	7159501	yes	no
scaffold_115_173623	2	71.211	7159503	yes	no
scaffold_115_151610	2	71.211	7181516	yes	no
scaffold_115_149409	2	71.211	7183717	yes	no
scaffold_115_149376	2	71.211	7183750	yes	no
scaffold_115_149346	2	71.211	7183780	yes	no
scaffold_115_149118	2	71.211	7184008	yes	no
scaffold_115_143403	2	71.211	7189723	yes	no
scaffold_115_143391	2	71.211	7189735	yes	no
scaffold_115_143367	2	71.211	7189759	yes	no
scaffold_115_122879	2	71.211	7210247	yes	no
scaffold_115_106013	2	72.182	7227113	yes	no
scaffold_115_99326	2	72.182	7233800	yes	no
scaffold_115_76022	2	72.182	7257104	yes	no
scaffold_115_76011	2	72.182	7257115	yes	no
scaffold_254_37928	2	72.182	7371054	yes	no
scaffold_254_37931	2	73.153	7371057	yes	no
scaffold_254_53058	2	73.153	7386184	yes	no
scaffold_254_53117	2	73.153	7386243	yes	no
scaffold_254_54968	2	73.153	7388094	yes	no
scaffold_254_55631	2	73.153	7388757	yes	no
scaffold_254_55648	2	73.153	7388774	yes	no
scaffold_254_55714	2	73.153	7388840	yes	no
scaffold_1586_7462	2	73.153	7441589	yes	no
scaffold_1586_7503	2	73.153	7441630	yes	no
scaffold_1586_7505	2	73.153	7441632	yes	no
scaffold_1586_7506	2	73.153	7441633	yes	no
scaffold_1586_7531	2	73.153	7441658	yes	no
scaffold_475_6066	2	73.153	7449002	yes	no
scaffold_195_30551	2	73.153	7509141	yes	no
scaffold_195_162578	2	73.153	7641168	yes	no
scaffold_78_8793	2	73.153	7682198	yes	no
scaffold_78_8907	2	73.153	7682312	yes	no
scaffold_78_28389	2	73.153	7701794	yes	no
scaffold_78_28408	2	73.153	7701813	yes	no
scaffold_78_28417	2	73.153	7701822	yes	no
scaffold_78_28430	2	73.153	7701835	yes	no
scaffold_78_28432	2	73.153	7701837	yes	no
scaffold_78_28452	2	73.153	7701857	yes	no
scaffold_78_28457	2	73.153	7701862	yes	no
scaffold_78_90281	2	73.153	7763686	yes	no
scaffold_78_90314	2	73.153	7763719	yes	no
scaffold_78_90347	2	73.153	7763752	yes	no
scaffold_78_90432	2	73.153	7763837	yes	no
scaffold_78_93347	2	73.153	7766752	yes	no
scaffold_78_93355	2	73.153	7766760	yes	no
scaffold_78_93386	2	73.153	7766791	yes	no
scaffold_78_93401	2	73.153	7766806	yes	no
scaffold_78_93408	2	73.153	7766813	yes	no
scaffold_78_93472	2	73.153	7766877	yes	no
scaffold_78_212642	2	73.153	7886047	yes	no
scaffold_78_228719	2	73.153	7902124	yes	no
scaffold_78_251852	2	73.153	7925257	yes	no
scaffold_78_252653	2	73.153	7926058	yes	no
scaffold_78_255116	2	73.153	7928521	yes	no
scaffold_78_255178	2	73.153	7928583	yes	no
scaffold_78_256614	2	73.153	7930019	yes	no
scaffold_78_256615	2	73.153	7930020	yes	no
scaffold_78_256633	2	73.153	7930038	yes	no
scaffold_78_267667	2	73.153	7941072	yes	no
scaffold_78_282160	2	73.153	7955565	yes	no
scaffold_78_282178	2	73.153	7955583	yes	no
scaffold_78_282183	2	73.153	7955588	yes	no
scaffold_78_285846	2	73.153	7959251	yes	no
scaffold_78_295494	2	73.153	7968899	yes	no
scaffold_78_315308	2	73.153	7988713	yes	no
scaffold_78_404488	2	73.153	8077893	yes	no
scaffold_78_404573	2	73.153	8077978	yes	no
scaffold_78_415232	2	73.153	8088637	yes	no
scaffold_78_415258	2	73.153	8088663	yes	no
scaffold_78_438733	2	73.153	8112138	yes	no
scaffold_78_461943	2	73.153	8135348	yes	no
scaffold_4891_1051	2	73.153	8250460	yes	no
scaffold_4891_1080	2	73.153	8250489	yes	no
scaffold_4891_1094	2	73.153	8250503	yes	no
scaffold_4891_1146	2	73.153	8250555	yes	no
scaffold_4891_1155	2	73.153	8250564	yes	no
scaffold_4891_1157	2	73.153	8250566	yes	no
scaffold_4031_162	2	73.153	8253472	yes	no
scaffold_4031_164	2	73.153	8253474	yes	no
scaffold_347_7527	2	73.153	8267621	yes	no
scaffold_347_11910	2	73.153	8272004	yes	no
scaffold_347_41104	2	73.153	8301198	yes	no
scaffold_185_113949	2	73.153	8436305	yes	no
scaffold_185_113961	2	73.153	8436317	yes	no
scaffold_73_222680	2	73.153	8750872	yes	no
scaffold_73_260992	2	73.153	8789184	yes	no
scaffold_73_356334	2	73.153	8884526	yes	no
scaffold_73_356383	2	73.153	8884575	yes	no
scaffold_73_357865	2	73.153	8886057	yes	no
scaffold_73_358386	2	73.153	8886578	yes	no
scaffold_73_358391	2	73.153	8886583	yes	no
scaffold_73_358392	2	73.153	8886584	yes	no
scaffold_73_358449	2	73.153	8886641	yes	no
scaffold_73_358462	2	73.153	8886654	yes	no
scaffold_73_365948	2	73.153	8894140	yes	no
scaffold_73_365961	2	73.153	8894153	yes	no
scaffold_73_365983	2	73.153	8894175	yes	no
scaffold_73_371096	2	73.153	8899288	yes	no
scaffold_73_479852	2	73.153	9008044	yes	no
scaffold_73_507302	2	73.153	9035494	yes	no
scaffold_73_510979	2	73.153	9039171	yes	no
scaffold_73_511002	2	73.153	9039194	yes	no
scaffold_73_511009	2	73.153	9039201	yes	no
scaffold_73_511957	2	73.153	9040149	yes	no
scaffold_73_511958	2	73.153	9040150	yes	no
scaffold_73_511983	2	73.153	9040175	yes	no
scaffold_73_512031	2	73.153	9040223	yes	no
scaffold_73_513733	2	73.153	9041925	yes	no
scaffold_73_513753	2	73.153	9041945	yes	no
scaffold_73_576783	2	73.153	9104975	yes	no
scaffold_228_77630	2	73.153	9192499	yes	no
scaffold_228_84519	2	73.153	9199388	yes	no
scaffold_228_84565	2	73.153	9199434	yes	no
scaffold_228_90595	2	73.153	9205464	yes	no
scaffold_228_90621	2	73.153	9205490	yes	no
scaffold_228_90645	2	73.153	9205514	yes	no
scaffold_228_96496	2	73.153	9211365	yes	no
scaffold_228_96817	2	73.153	9211686	yes	no
scaffold_228_96853	2	73.153	9211722	yes	no
scaffold_222_92619	2	73.153	9344412	yes	no
scaffold_222_92622	2	73.153	9344415	yes	no
scaffold_45_8019	2	73.153	9410125	yes	no
scaffold_45_11521	2	73.153	9413627	yes	no
scaffold_45_11524	2	73.153	9413630	yes	no
scaffold_45_11603	2	73.153	9413709	yes	no
scaffold_45_11649	2	73.153	9413755	yes	no
scaffold_45_18920	2	73.153	9421026	yes	no
scaffold_45_18949	2	73.153	9421055	yes	no
scaffold_45_63892	2	73.153	9465998	yes	no
scaffold_45_65236	2	73.153	9467342	yes	no
scaffold_45_78646	2	73.153	9480752	yes	no
scaffold_45_80483	2	73.153	9482589	yes	no
scaffold_45_80495	2	73.153	9482601	yes	no
scaffold_45_80496	2	73.153	9482602	yes	no
scaffold_45_84188	2	73.153	9486294	yes	no
scaffold_45_91929	2	73.153	9494035	yes	no
scaffold_45_91948	2	73.153	9494054	yes	no
scaffold_45_92007	2	73.153	9494113	yes	no
scaffold_45_95457	2	73.153	9497563	yes	no
scaffold_45_95473	2	73.153	9497579	yes	no
scaffold_45_95475	2	73.153	9497581	yes	no
scaffold_45_95476	2	73.153	9497582	yes	no
scaffold_45_95478	2	73.153	9497584	yes	no
scaffold_45_566928	2	73.153	9969034	yes	no
scaffold_45_602943	2	73.153	10005049	yes	no
scaffold_45_604472	2	73.153	10006578	yes	no
scaffold_45_604489	2	73.153	10006595	yes	no
scaffold_45_604492	2	73.153	10006598	yes	no
scaffold_45_604493	2	73.153	10006599	yes	no
scaffold_45_604495	2	73.153	10006601	yes	no
scaffold_45_604630	2	73.153	10006736	yes	no
scaffold_45_609072	2	73.153	10011178	yes	no
scaffold_45_609076	2	73.153	10011182	yes	no
scaffold_45_622438	2	73.153	10024544	yes	no
scaffold_45_641563	2	73.153	10043669	yes	no
scaffold_45_641564	2	73.153	10043670	yes	no
scaffold_45_645991	2	73.153	10048097	yes	no
scaffold_45_656502	2	73.153	10058608	yes	no
scaffold_45_676015	2	73.153	10078121	yes	no
scaffold_45_691421	2	73.153	10093527	yes	no
scaffold_45_692643	2	73.153	10094749	yes	no
scaffold_45_754328	2	73.153	10156434	yes	no
scaffold_45_762468	2	73.153	10164574	yes	no
scaffold_45_762482	2	73.153	10164588	yes	no
scaffold_45_762483	2	73.153	10164589	yes	no
scaffold_45_762487	2	73.153	10164593	yes	no
scaffold_45_762494	2	73.153	10164600	yes	no
scaffold_45_762496	2	73.153	10164602	yes	no
scaffold_45_762512	2	73.153	10164618	yes	no
scaffold_45_762522	2	73.153	10164628	yes	no
scaffold_45_762524	2	73.153	10164630	yes	no
scaffold_45_762531	2	73.153	10164637	yes	no
scaffold_45_772037	2	73.153	10174143	yes	no
scaffold_45_772118	2	73.153	10174224	yes	no
scaffold_45_813472	2	73.153	10215578	yes	no
scaffold_45_813479	2	73.153	10215585	yes	no
scaffold_45_813505	2	73.153	10215611	yes	no
scaffold_45_813509	2	73.153	10215615	yes	no
scaffold_45_813522	2	73.153	10215628	yes	no
scaffold_45_813604	2	73.153	10215710	yes	no
scaffold_45_880073	2	73.153	10282179	yes	no
scaffold_45_880107	2	73.153	10282213	yes	no
scaffold_45_880133	2	73.153	10282239	yes	no
scaffold_45_910253	2	73.153	10312359	yes	no
scaffold_45_910255	2	73.153	10312361	yes	no
scaffold_244_46731	2	73.153	10394208	yes	no
scaffold_244_87476	2	73.153	10434953	yes	no
scaffold_244_88590	2	73.153	10436067	yes	no
scaffold_244_88636	2	73.153	10436113	yes	no
scaffold_244_96018	2	73.153	10443495	yes	no
scaffold_206_32358	2	73.153	10495733	yes	no
scaffold_206_32367	2	73.153	10495742	yes	no
scaffold_206_32375	2	73.153	10495750	yes	no
scaffold_206_32409	2	73.153	10495784	yes	no
scaffold_206_32452	2	73.153	10495827	yes	no
scaffold_206_100402	2	73.153	10563777	yes	no
scaffold_206_100405	2	73.153	10563780	yes	no
scaffold_206_100483	2	73.153	10563858	yes	no
scaffold_206_100486	2	73.153	10563861	yes	no
scaffold_266_51750	2	73.153	10679082	yes	no
scaffold_71_335520	2	73.153	11053699	yes	no
scaffold_71_398283	2	73.153	11116462	yes	no
scaffold_71_451601	2	73.153	11169780	yes	no
scaffold_71_451616	2	73.153	11169795	yes	no
scaffold_71_451663	2	73.153	11169842	yes	no
scaffold_71_455739	2	73.153	11173918	yes	no
scaffold_71_566144	2	73.153	11284323	yes	no
scaffold_71_596836	2	73.153	11315015	yes	no
scaffold_71_596918	2	73.153	11315097	yes	no
scaffold_71_613560	2	73.153	11331739	yes	no
scaffold_71_613561	2	73.153	11331740	yes	no
scaffold_137_120640	2	73.153	11516024	yes	no
scaffold_137_121399	2	73.153	11516783	yes	no
scaffold_137_181382	2	73.153	11576766	yes	no
scaffold_137_285831	2	73.153	11681215	yes	no
scaffold_137_285858	2	73.153	11681242	yes	no
scaffold_137_285897	2	73.153	11681281	yes	no
scaffold_137_285952	2	73.153	11681336	yes	no
scaffold_170_106659	2	73.153	11820562	yes	no
scaffold_170_132753	2	73.153	11846656	yes	no
scaffold_170_132771	2	73.153	11846674	yes	no
scaffold_170_178800	2	73.153	11892703	yes	no
scaffold_170_178802	2	73.153	11892705	yes	no
scaffold_170_178910	2	73.153	11892813	yes	no
scaffold_170_178924	2	73.153	11892827	yes	no
scaffold_170_178961	2	73.153	11892864	yes	no
scaffold_170_208855	2	73.153	11922758	yes	no
scaffold_148_102658	2	73.153	12063582	yes	no
scaffold_148_102683	2	73.153	12063607	yes	no
scaffold_148_242737	2	73.153	12203661	yes	no
scaffold_323_24486	2	73.153	12275222	yes	no
scaffold_323_26083	2	73.153	12276819	yes	no
scaffold_149_35409	2	73.153	12350239	yes	no
scaffold_149_35425	2	73.153	12350255	yes	no
scaffold_149_35534	2	73.153	12350364	yes	no
scaffold_149_198173	2	73.153	12513003	yes	no
scaffold_149_237398	2	73.153	12552228	yes	no
scaffold_149_244614	2	73.153	12559444	yes	no
scaffold_134_61948	2	73.153	12709423	yes	no
scaffold_134_61949	2	73.153	12709424	yes	no
scaffold_134_61954	2	73.153	12709429	yes	no
scaffold_134_61972	2	73.153	12709447	yes	no
scaffold_134_61974	2	73.153	12709449	yes	no
scaffold_134_61991	2	73.153	12709466	yes	no
scaffold_134_62000	2	73.153	12709475	yes	no
scaffold_134_89101	2	73.153	12736576	yes	no
scaffold_134_99461	2	73.153	12746936	yes	no
scaffold_134_99713	2	73.153	12747188	yes	no
scaffold_134_99821	2	73.153	12747296	yes	no
scaffold_134_103605	2	73.153	12751080	yes	no
scaffold_134_103606	2	73.153	12751081	yes	no
scaffold_134_103677	2	73.153	12751152	yes	no
scaffold_134_198821	2	73.153	12846296	yes	no
scaffold_134_221613	2	73.153	12869088	yes	no
scaffold_134_230379	2	73.153	12877854	yes	no
scaffold_134_230412	2	73.153	12877887	yes	no
scaffold_134_231164	2	73.153	12878639	yes	no
scaffold_134_234251	2	73.153	12881726	yes	no
scaffold_134_290171	2	73.153	12937646	yes	no
scaffold_134_290183	2	73.153	12937658	yes	no
scaffold_134_290581	2	73.153	12938056	yes	no
scaffold_241_24031	2	73.153	13001686	yes	no
scaffold_241_30162	2	73.153	13007817	yes	no
scaffold_241_37232	2	73.153	13014887	yes	no
scaffold_241_69741	2	73.153	13047396	yes	no
scaffold_241_84144	2	73.153	13061799	yes	no
scaffold_241_85290	2	73.153	13062945	yes	no
scaffold_241_87534	2	73.153	13065189	yes	no
scaffold_241_116684	2	73.153	13094339	yes	no
scaffold_241_116875	2	73.153	13094530	yes	no
scaffold_241_116888	2	73.153	13094543	yes	no
scaffold_407_29372	2	73.153	13124212	yes	no
scaffold_407_29373	2	73.153	13124213	yes	no
scaffold_112_264719	2	73.153	13280919	yes	no
scaffold_112_159766	2	73.153	13385872	yes	no
scaffold_112_115232	2	73.153	13430406	yes	no
scaffold_112_90998	2	73.153	13454640	yes	no
scaffold_202_13009	2	73.153	13573616	yes	no
scaffold_202_62579	2	73.153	13623186	yes	no
scaffold_202_62609	2	73.153	13623216	yes	no
scaffold_202_96699	2	73.153	13657306	yes	no
scaffold_202_96735	2	73.153	13657342	yes	no
scaffold_202_96759	2	73.153	13657366	yes	no
scaffold_202_96764	2	73.153	13657371	yes	no
scaffold_202_96765	2	73.153	13657372	yes	no
scaffold_202_125436	2	73.153	13686043	yes	no
scaffold_202_125881	2	73.153	13686488	yes	no
scaffold_202_144571	2	73.153	13705178	yes	no
scaffold_202_144574	2	73.153	13705181	yes	no
scaffold_202_144577	2	73.153	13705184	yes	no
scaffold_202_144580	2	73.153	13705187	yes	no
scaffold_202_144586	2	73.153	13705193	yes	no
scaffold_202_144649	2	73.153	13705256	yes	no
scaffold_202_148837	2	73.153	13709444	yes	no
scaffold_202_148855	2	73.153	13709462	yes	no
scaffold_202_148858	2	73.153	13709465	yes	no
scaffold_202_148861	2	73.153	13709468	yes	no
scaffold_202_148876	2	73.153	13709483	yes	no
scaffold_202_148952	2	73.153	13709559	yes	no
scaffold_202_155826	2	73.153	13716433	yes	no
scaffold_202_155847	2	73.153	13716454	yes	no
scaffold_202_157210	2	73.153	13717817	yes	no
scaffold_202_157223	2	73.153	13717830	yes	no
scaffold_202_157226	2	73.153	13717833	yes	no
scaffold_4774_3438	2	73.153	13738267	yes	no
scaffold_374_15960	2	73.153	13754823	yes	no
scaffold_374_35592	2	73.153	13774455	yes	no
scaffold_132_44856	2	73.153	13836377	yes	yes
scaffold_132_44862	2	73.153	13836383	yes	yes
scaffold_132_44871	2	73.153	13836392	yes	yes
scaffold_132_59611	2	73.153	13851132	yes	yes
scaffold_132_59614	2	73.153	13851135	yes	yes
scaffold_113_37927	2	73.153	13904785	yes	no
scaffold_113_38363	2	73.153	13905221	yes	no
scaffold_113_39633	2	73.153	13906491	yes	no
scaffold_113_103344	2	73.153	13970202	yes	no
scaffold_113_103419	2	73.153	13970277	yes	no
scaffold_113_128110	2	73.153	13994968	yes	no
scaffold_113_128148	2	73.153	13995006	yes	no
scaffold_113_135284	2	73.153	14002142	yes	no
scaffold_113_165680	2	73.153	14032538	yes	no
scaffold_113_171922	2	73.153	14038780	yes	no
scaffold_113_171949	2	73.153	14038807	yes	no
scaffold_113_171955	2	73.153	14038813	yes	no
scaffold_113_171982	2	73.153	14038840	yes	no
scaffold_113_172059	2	73.153	14038917	yes	no
scaffold_113_179719	2	73.153	14046577	yes	no
scaffold_113_183145	2	73.153	14050003	yes	no
scaffold_113_183196	2	73.153	14050054	yes	no
scaffold_113_183202	2	73.153	14050060	yes	no
scaffold_113_183205	2	73.153	14050063	yes	no
scaffold_113_183224	2	73.153	14050082	yes	no
scaffold_113_183225	2	73.153	14050083	yes	no
scaffold_113_183237	2	73.153	14050095	yes	no
scaffold_113_183242	2	73.153	14050100	yes	no
scaffold_113_183245	2	73.153	14050103	yes	no
scaffold_113_183250	2	73.153	14050108	yes	no
scaffold_113_184517	2	73.153	14051375	yes	no
scaffold_113_249709	2	73.153	14116567	yes	no
scaffold_113_249711	2	73.153	14116569	yes	no
scaffold_113_249732	2	73.153	14116590	yes	no
scaffold_113_249734	2	73.153	14116592	yes	no
scaffold_113_249807	2	73.153	14116665	yes	no
scaffold_113_258644	2	73.153	14125502	yes	no
scaffold_113_274869	2	73.153	14141727	yes	no
scaffold_113_274916	2	73.153	14141774	yes	no
scaffold_113_297762	2	73.153	14164620	yes	no
scaffold_113_297881	2	73.153	14164739	yes	no
scaffold_113_297916	2	73.153	14164774	yes	no
scaffold_113_342142	2	73.153	14209000	yes	no
scaffold_113_342155	2	73.153	14209013	yes	no
scaffold_113_342204	2	73.153	14209062	yes	no
scaffold_113_342582	2	73.153	14209440	yes	no
scaffold_113_342601	2	73.153	14209459	yes	no
scaffold_30_1080802	2	73.153	14375327	yes	no
scaffold_30_1080795	2	73.153	14375334	yes	no
scaffold_30_1080789	2	73.153	14375340	yes	no
scaffold_30_1080788	2	73.153	14375341	yes	no
scaffold_30_1080747	2	73.153	14375382	yes	no
scaffold_30_1080736	2	73.153	14375393	yes	no
scaffold_30_1080732	2	73.153	14375397	yes	no
scaffold_30_1040152	2	73.153	14415977	yes	no
scaffold_30_1040137	2	73.153	14415992	yes	no
scaffold_30_1040007	2	73.153	14416122	yes	no
scaffold_30_946524	2	73.153	14509605	yes	no
scaffold_30_938195	2	73.153	14517934	yes	no
scaffold_30_938194	2	73.153	14517935	yes	no
scaffold_30_938193	2	73.153	14517936	yes	no
scaffold_30_938065	2	73.153	14518064	yes	no
scaffold_30_938027	2	73.153	14518102	yes	no
scaffold_30_938025	2	73.153	14518104	yes	no
scaffold_30_899321	2	73.153	14556808	yes	no
scaffold_30_889944	2	73.153	14566185	yes	no
scaffold_30_889899	2	73.153	14566230	yes	no
scaffold_30_889777	2	73.153	14566352	yes	no
scaffold_30_885810	2	73.153	14570319	yes	no
scaffold_30_794737	2	73.153	14661392	yes	no
scaffold_30_794693	2	73.153	14661436	yes	no
scaffold_30_771804	2	73.153	14684325	yes	no
scaffold_30_771790	2	73.153	14684339	yes	no
scaffold_30_771780	2	73.153	14684349	yes	no
scaffold_30_771779	2	73.153	14684350	yes	no
scaffold_30_771729	2	73.153	14684400	yes	no
scaffold_30_771693	2	73.153	14684436	yes	no
scaffold_30_771690	2	73.153	14684439	yes	no
scaffold_30_771688	2	73.153	14684441	yes	no
scaffold_30_708789	2	76.124	14747340	yes	no
scaffold_30_708766	2	76.124	14747363	yes	no
scaffold_30_704661	2	76.124	14751468	yes	no
scaffold_30_681774	2	76.124	14774355	yes	no
scaffold_30_549314	2	77.095	14906815	yes	no
scaffold_30_540884	2	77.095	14915245	yes	no
scaffold_30_494892	2	77.095	14961237	yes	no
scaffold_30_494883	2	77.095	14961246	yes	no
scaffold_30_494774	2	77.095	14961355	yes	no
scaffold_30_480448	2	77.095	14975681	yes	no
scaffold_30_480416	2	77.095	14975713	yes	no
scaffold_30_480410	2	77.095	14975719	yes	no
scaffold_30_480404	2	77.095	14975725	yes	no
scaffold_30_480298	2	77.095	14975831	yes	no
scaffold_30_469912	2	77.095	14986217	yes	no
scaffold_30_466856	2	77.095	14989273	yes	no
scaffold_30_464513	2	77.095	14991616	yes	no
scaffold_30_464391	2	77.095	14991738	yes	no
scaffold_30_464385	2	77.095	14991744	yes	no
scaffold_30_460650	2	78.066	14995479	yes	no
scaffold_30_460612	2	78.066	14995517	yes	no
scaffold_30_459910	2	78.066	14996219	yes	no
scaffold_30_444220	2	79.037	15011909	yes	no
scaffold_30_434297	2	79.037	15021832	yes	no
scaffold_30_434275	2	79.037	15021854	yes	no
scaffold_30_433063	2	79.037	15023066	yes	no
scaffold_30_433051	2	79.037	15023078	yes	no
scaffold_30_433009	2	79.037	15023120	yes	no
scaffold_30_433000	2	79.037	15023129	yes	no
scaffold_30_432998	2	79.037	15023131	yes	no
scaffold_30_432809	2	79.037	15023320	yes	no
scaffold_30_427769	2	79.037	15028360	yes	no
scaffold_30_427754	2	79.037	15028375	yes	no
scaffold_30_427753	2	79.037	15028376	yes	no
scaffold_30_397790	2	80.008	15058339	yes	no
scaffold_30_397777	2	80.008	15058352	yes	no
scaffold_30_355890	2	80.979	15100239	yes	no
scaffold_30_354707	2	80.979	15101422	yes	no
scaffold_30_354643	2	80.979	15101486	yes	no
scaffold_30_354577	2	80.979	15101552	yes	no
scaffold_30_345836	2	80.979	15110293	yes	no
scaffold_30_344541	2	80.979	15111588	yes	no
scaffold_30_344533	2	80.979	15111596	yes	no
scaffold_30_335883	2	80.979	15120246	yes	no
scaffold_30_335881	2	80.979	15120248	yes	no
scaffold_30_335817	2	80.979	15120312	yes	no
scaffold_30_320472	2	80.979	15135657	yes	no
scaffold_30_313857	2	80.979	15142272	yes	no
scaffold_30_313768	2	80.979	15142361	yes	no
scaffold_30_313738	2	80.979	15142391	yes	no
scaffold_30_310148	2	80.979	15145981	yes	no
scaffold_30_310024	2	80.979	15146105	yes	no
scaffold_30_278649	2	83.95	15177480	yes	no
scaffold_30_278259	2	83.95	15177870	yes	no
scaffold_30_205555	2	84.921	15250574	yes	no
scaffold_30_187344	2	84.921	15268785	yes	no
scaffold_30_185990	2	84.921	15270139	yes	no
scaffold_30_177824	2	84.921	15278305	yes	no
scaffold_30_147341	2	84.921	15308788	yes	no
scaffold_30_137433	2	84.921	15318696	yes	no
scaffold_30_136398	2	84.921	15319731	yes	no
scaffold_30_103123	2	84.921	15353006	yes	no
scaffold_30_93185	2	84.921	15362944	yes	no
scaffold_30_93168	2	84.921	15362961	yes	no
scaffold_30_93165	2	84.921	15362964	yes	no
scaffold_30_72137	2	84.921	15383992	yes	no
scaffold_135_268951	2	84.921	15527825	yes	no
scaffold_135_268929	2	84.921	15527847	yes	no
scaffold_135_258902	2	84.921	15537874	yes	no
scaffold_135_258880	2	84.921	15537896	yes	no
scaffold_135_258845	2	84.921	15537931	yes	no
scaffold_135_255212	2	84.921	15541564	yes	no
scaffold_135_174918	2	85.892	15621858	yes	no
scaffold_135_158654	2	85.892	15638122	yes	no
scaffold_135_158653	2	85.892	15638123	yes	no
scaffold_135_136520	2	86.863	15660256	yes	no
scaffold_135_132414	2	86.863	15664362	yes	no
scaffold_135_117640	2	86.863	15679136	yes	no
scaffold_135_116935	2	86.863	15679841	yes	no
scaffold_135_116469	2	86.863	15680307	yes	no
scaffold_135_116382	2	86.863	15680394	yes	no
scaffold_135_98565	2	87.833	15698211	yes	no
scaffold_135_96441	2	87.833	15700335	yes	no
scaffold_135_96437	2	87.833	15700339	yes	no
scaffold_135_96436	2	87.833	15700340	yes	no
scaffold_135_96395	2	87.833	15700381	yes	no
scaffold_135_96388	2	87.833	15700388	yes	no
scaffold_135_57311	2	87.833	15739465	yes	no
scaffold_135_57310	2	87.833	15739466	yes	no
scaffold_135_57271	2	89.794	15739505	yes	no
scaffold_135_57248	2	89.794	15739528	yes	no
scaffold_1417_5181	2	89.794	15801957	yes	no
scaffold_136_285955	2	89.794	15928589	yes	no
scaffold_136_285935	2	89.794	15928609	yes	no
scaffold_136_273134	2	93.797	15941410	yes	no
scaffold_136_252551	2	110.813	15961993	yes	no
scaffold_136_248928	2	110.813	15965616	yes	no
scaffold_136_9764	2	113.784	16204780	yes	no
scaffold_136_9757	2	113.784	16204787	yes	no
scaffold_136_9752	2	113.784	16204792	yes	no
scaffold_136_9741	2	113.784	16204803	yes	no
scaffold_136_9733	2	113.784	16204811	yes	no
scaffold_136_9695	2	118.839	16204849	no	no
scaffold_219_29949	3	0	29949	no	no
scaffold_219_30081	3	0	30081	no	no
scaffold_219_30090	3	0	30090	no	no
scaffold_219_30108	3	0	30108	no	no
scaffold_219_30121	3	0	30121	no	no
scaffold_219_49991	3	0	49991	yes	no
scaffold_219_50008	3	0	50008	yes	no
scaffold_219_50019	3	0	50019	yes	no
scaffold_219_50038	3	0	50038	yes	no
scaffold_219_52102	3	0	52102	yes	no
scaffold_219_52963	3	0	52963	yes	no
scaffold_219_53050	3	0	53050	yes	no
scaffold_219_53069	3	0	53069	yes	no
scaffold_219_53214	3	0	53214	yes	no
scaffold_219_53220	3	0	53220	yes	no
scaffold_219_53256	3	0	53256	yes	no
scaffold_16_46324	3	0	193894	yes	no
scaffold_16_70416	3	0	217986	yes	no
scaffold_16_70477	3	0	218047	yes	no
scaffold_16_70480	3	0	218050	yes	no
scaffold_16_70484	3	0	218054	yes	no
scaffold_16_140379	3	0	287949	yes	no
scaffold_16_140386	3	0	287956	yes	no
scaffold_16_140389	3	0	287959	yes	no
scaffold_16_140394	3	0	287964	yes	no
scaffold_16_140395	3	0	287965	yes	no
scaffold_16_140432	3	0	288002	yes	no
scaffold_16_217166	3	0	364736	yes	no
scaffold_16_217186	3	0	364756	yes	no
scaffold_16_266850	3	0	414420	yes	no
scaffold_16_284124	3	0	431694	yes	no
scaffold_16_284130	3	0	431700	yes	no
scaffold_16_284148	3	0	431718	yes	no
scaffold_16_284178	3	0	431748	yes	no
scaffold_16_284187	3	0	431757	yes	no
scaffold_16_300490	3	4.002	448060	yes	no
scaffold_16_300543	3	4.002	448113	yes	no
scaffold_16_323116	3	4.973	470686	yes	no
scaffold_16_323125	3	4.973	470695	yes	no
scaffold_16_323126	3	4.973	470696	yes	no
scaffold_16_323180	3	4.973	470750	yes	no
scaffold_16_323194	3	4.973	470764	yes	no
scaffold_16_349165	3	4.973	496735	yes	no
scaffold_16_349206	3	4.973	496776	yes	no
scaffold_16_349226	3	5.944	496796	yes	no
scaffold_16_357390	3	5.944	504960	yes	no
scaffold_16_357447	3	5.944	505017	yes	no
scaffold_16_359240	3	5.944	506810	yes	no
scaffold_16_360421	3	6.915	507991	yes	no
scaffold_16_360439	3	6.915	508009	yes	no
scaffold_16_360448	3	6.915	508018	yes	no
scaffold_16_417528	3	7.886	565098	yes	no
scaffold_16_417687	3	7.886	565257	yes	no
scaffold_16_419413	3	7.886	566983	yes	no
scaffold_16_419423	3	7.886	566993	yes	no
scaffold_16_452074	3	9.847	599644	yes	no
scaffold_16_473848	3	9.847	621418	yes	no
scaffold_16_473849	3	9.847	621419	yes	no
scaffold_16_487057	3	10.818	634627	yes	no
scaffold_16_606514	3	10.818	754084	yes	no
scaffold_16_606564	3	10.818	754134	yes	no
scaffold_16_625451	3	10.818	773021	yes	no
scaffold_16_625908	3	10.818	773478	yes	no
scaffold_16_625910	3	10.818	773480	yes	no
scaffold_16_627051	3	10.818	774621	yes	no
scaffold_16_828416	3	14.82	975986	yes	no
scaffold_16_828417	3	14.82	975987	yes	no
scaffold_16_828419	3	14.82	975989	yes	no
scaffold_16_833827	3	14.82	981397	yes	no
scaffold_16_833837	3	14.82	981407	yes	no
scaffold_16_833939	3	14.82	981509	yes	no
scaffold_16_833972	3	14.82	981542	yes	no
scaffold_16_833978	3	14.82	981548	yes	no
scaffold_16_833992	3	14.82	981562	yes	no
scaffold_16_834872	3	14.82	982442	yes	no
scaffold_16_834897	3	14.82	982467	yes	no
scaffold_16_856486	3	16.781	1004056	yes	no
scaffold_16_856517	3	16.781	1004087	yes	no
scaffold_16_856526	3	16.781	1004096	yes	no
scaffold_16_856530	3	16.781	1004100	yes	no
scaffold_16_856554	3	16.781	1004124	yes	no
scaffold_16_856572	3	16.781	1004142	yes	no
scaffold_16_993271	3	19.752	1140841	yes	no
scaffold_16_993292	3	19.752	1140862	yes	no
scaffold_16_993318	3	19.752	1140888	yes	no
scaffold_16_993336	3	19.752	1140906	yes	no
scaffold_16_993396	3	19.752	1140966	yes	no
scaffold_16_995350	3	19.752	1142920	yes	no
scaffold_16_1022089	3	19.752	1169659	yes	no
scaffold_16_1022188	3	19.752	1169758	yes	no
scaffold_16_1022210	3	19.752	1169780	yes	no
scaffold_16_1054198	3	19.752	1201768	yes	no
scaffold_16_1054240	3	19.752	1201810	yes	no
scaffold_16_1054309	3	19.752	1201879	yes	no
scaffold_16_1054368	3	19.752	1201938	yes	no
scaffold_16_1057350	3	19.752	1204920	yes	no
scaffold_16_1075558	3	19.752	1223128	yes	no
scaffold_16_1075595	3	19.752	1223165	yes	no
scaffold_16_1129944	3	19.752	1277514	yes	no
scaffold_16_1129979	3	19.752	1277549	yes	no
scaffold_16_1129995	3	19.752	1277565	yes	no
scaffold_16_1137119	3	19.752	1284689	yes	no
scaffold_16_1137127	3	19.752	1284697	yes	no
scaffold_16_1137128	3	19.752	1284698	yes	no
scaffold_16_1137184	3	19.752	1284754	yes	no
scaffold_16_1137226	3	19.752	1284796	yes	no
scaffold_16_1137234	3	19.752	1284804	yes	no
scaffold_16_1137253	3	19.752	1284823	yes	no
scaffold_16_1137309	3	19.752	1284879	yes	no
scaffold_16_1137346	3	19.752	1284916	yes	no
scaffold_16_1194718	3	19.752	1342288	yes	no
scaffold_16_1194731	3	19.752	1342301	yes	no
scaffold_16_1194735	3	19.752	1342305	yes	no
scaffold_16_1317094	3	19.752	1464664	yes	no
scaffold_16_1317127	3	19.752	1464697	yes	no
scaffold_16_1317143	3	19.752	1464713	yes	no
scaffold_16_1319107	3	19.752	1466677	yes	no
scaffold_16_1319116	3	19.752	1466686	yes	no
scaffold_16_1319122	3	19.752	1466692	yes	no
scaffold_16_1319124	3	19.752	1466694	yes	no
scaffold_16_1319137	3	19.752	1466707	yes	no
scaffold_16_1319145	3	19.752	1466715	yes	no
scaffold_16_1319147	3	19.752	1466717	yes	no
scaffold_16_1344073	3	19.752	1491643	yes	no
scaffold_16_1381205	3	19.752	1528775	yes	no
scaffold_16_1381208	3	19.752	1528778	yes	no
scaffold_16_1381232	3	19.752	1528802	yes	no
scaffold_16_1384294	3	19.752	1531864	yes	no
scaffold_16_1384303	3	19.752	1531873	yes	no
scaffold_16_1384308	3	19.752	1531878	yes	no
scaffold_16_1384309	3	19.752	1531879	yes	no
scaffold_16_1384324	3	19.752	1531894	yes	no
scaffold_16_1384327	3	19.752	1531897	yes	no
scaffold_16_1384345	3	20.723	1531915	yes	no
scaffold_16_1409313	3	25.778	1556883	yes	no
scaffold_16_1511435	3	25.778	1659005	yes	no
scaffold_16_1511448	3	25.778	1659018	yes	no
scaffold_16_1551154	3	25.778	1698724	yes	no
scaffold_16_1551166	3	25.778	1698736	yes	no
scaffold_16_1551199	3	25.778	1698769	yes	no
scaffold_16_1551226	3	25.778	1698796	yes	no
scaffold_16_1551256	3	25.778	1698826	yes	no
scaffold_16_1551298	3	25.778	1698868	yes	no
scaffold_16_1579542	3	25.778	1727112	yes	no
scaffold_16_1579581	3	25.778	1727151	yes	no
scaffold_16_1579591	3	25.778	1727161	yes	no
scaffold_16_1584016	3	25.778	1731586	yes	no
scaffold_16_1584033	3	25.778	1731603	yes	no
scaffold_16_1584074	3	25.778	1731644	yes	no
scaffold_16_1585662	3	25.778	1733232	yes	no
scaffold_16_1586006	3	25.778	1733576	yes	no
scaffold_16_1588926	3	25.778	1736496	yes	no
scaffold_16_1613126	3	25.778	1760696	yes	no
scaffold_16_1629760	3	26.749	1777330	yes	no
scaffold_16_1631280	3	26.749	1778850	yes	no
scaffold_16_1631284	3	26.749	1778854	yes	no
scaffold_16_1635210	3	26.749	1782780	yes	no
scaffold_16_1635255	3	26.749	1782825	yes	no
scaffold_16_1635939	3	26.749	1783509	yes	no
scaffold_16_1636596	3	26.749	1784166	yes	no
scaffold_221_66365	3	26.749	1893816	yes	no
scaffold_221_66838	3	26.749	1894289	yes	no
scaffold_371_34501	3	26.749	2016065	yes	no
scaffold_174_36110	3	26.749	2074455	yes	no
scaffold_174_80108	3	26.749	2118453	yes	no
scaffold_174_111890	3	26.749	2150235	yes	no
scaffold_174_111923	3	26.749	2150268	yes	no
scaffold_174_130125	3	26.749	2168470	yes	no
scaffold_174_130201	3	26.749	2168546	yes	no
scaffold_174_130251	3	26.749	2168596	yes	no
scaffold_174_183419	3	26.749	2221764	yes	no
scaffold_174_183420	3	26.749	2221765	yes	no
scaffold_174_183479	3	26.749	2221824	yes	no
scaffold_174_183550	3	26.749	2221895	yes	no
scaffold_174_183581	3	26.749	2221926	yes	no
scaffold_174_183590	3	26.749	2221935	yes	no
scaffold_44_116689	3	26.749	2572173	yes	no
scaffold_44_116690	3	26.749	2572174	yes	no
scaffold_44_116697	3	26.749	2572181	yes	no
scaffold_44_116736	3	26.749	2572220	yes	no
scaffold_44_116792	3	26.749	2572276	yes	no
scaffold_44_132712	3	26.749	2588196	yes	no
scaffold_44_132734	3	26.749	2588218	yes	no
scaffold_44_132792	3	26.749	2588276	yes	no
scaffold_44_189772	3	26.749	2645256	yes	no
scaffold_44_189780	3	26.749	2645264	yes	no
scaffold_44_189909	3	26.749	2645393	yes	no
scaffold_44_227175	3	26.749	2682659	yes	no
scaffold_44_227187	3	26.749	2682671	yes	no
scaffold_44_304576	3	26.749	2760060	yes	no
scaffold_44_317874	3	26.749	2773358	yes	no
scaffold_44_330976	3	26.749	2786460	yes	no
scaffold_44_332179	3	26.749	2787663	yes	no
scaffold_44_332231	3	26.749	2787715	yes	no
scaffold_44_339334	3	26.749	2794818	yes	no
scaffold_44_339373	3	26.749	2794857	yes	no
scaffold_44_339467	3	26.749	2794951	yes	no
scaffold_44_382086	3	26.749	2837570	yes	no
scaffold_44_382178	3	26.749	2837662	yes	no
scaffold_44_463432	3	26.749	2918916	yes	no
scaffold_44_463452	3	26.749	2918936	yes	no
scaffold_44_476080	3	26.749	2931564	yes	no
scaffold_44_476105	3	26.749	2931589	yes	no
scaffold_44_494463	3	26.749	2949947	yes	no
scaffold_44_505269	3	26.749	2960753	yes	no
scaffold_44_505364	3	26.749	2960848	yes	no
scaffold_44_523399	3	26.749	2978883	yes	no
scaffold_44_523445	3	26.749	2978929	yes	no
scaffold_44_523457	3	26.749	2978941	yes	no
scaffold_44_523515	3	26.749	2978999	yes	no
scaffold_44_528939	3	26.749	2984423	yes	no
scaffold_44_528983	3	26.749	2984467	yes	no
scaffold_44_531124	3	26.749	2986608	yes	no
scaffold_44_531153	3	26.749	2986637	yes	no
scaffold_44_535154	3	26.749	2990638	yes	no
scaffold_44_535182	3	26.749	2990666	yes	no
scaffold_44_544876	3	26.749	3000360	yes	no
scaffold_44_544898	3	26.749	3000382	yes	no
scaffold_44_552197	3	26.749	3007681	yes	no
scaffold_44_576432	3	26.749	3031916	yes	no
scaffold_44_576540	3	26.749	3032024	yes	no
scaffold_44_577332	3	26.749	3032816	yes	no
scaffold_44_577395	3	26.749	3032879	yes	no
scaffold_44_577421	3	26.749	3032905	yes	no
scaffold_44_587914	3	26.749	3043398	yes	no
scaffold_44_607174	3	26.749	3062658	yes	no
scaffold_44_656046	3	26.749	3111530	yes	no
scaffold_44_656129	3	26.749	3111613	yes	no
scaffold_44_659312	3	26.749	3114796	yes	no
scaffold_44_700829	3	26.749	3156313	yes	no
scaffold_44_754921	3	26.749	3210405	yes	no
scaffold_44_811694	3	26.749	3267178	yes	no
scaffold_44_811729	3	26.749	3267213	yes	no
scaffold_44_811744	3	26.749	3267228	yes	no
scaffold_44_941618	3	26.749	3397102	yes	no
scaffold_1012_6178	3	26.749	3505477	yes	no
scaffold_155_62092	3	26.749	3574997	yes	yes
scaffold_155_62112	3	26.749	3575017	yes	yes
scaffold_155_67180	3	26.749	3580085	yes	yes
scaffold_155_67270	3	26.749	3580175	yes	yes
scaffold_155_67307	3	26.749	3580212	yes	yes
scaffold_155_72505	3	26.749	3585410	yes	yes
scaffold_155_121745	3	26.749	3634650	yes	yes
scaffold_164_33962	3	26.749	3713077	yes	no
scaffold_164_33991	3	26.749	3713106	yes	no
scaffold_164_34003	3	26.749	3713118	yes	no
scaffold_164_53673	3	26.749	3732788	yes	no
scaffold_164_53674	3	26.749	3732789	yes	no
scaffold_164_53679	3	26.749	3732794	yes	no
scaffold_117_290697	3	26.749	4231604	yes	no
scaffold_117_290718	3	26.749	4231625	yes	no
scaffold_117_294757	3	26.749	4235664	yes	no
scaffold_117_294846	3	26.749	4235753	yes	no
scaffold_117_294877	3	26.749	4235784	yes	no
scaffold_117_297336	3	26.749	4238243	yes	no
scaffold_117_297384	3	26.749	4238291	yes	no
scaffold_117_297386	3	26.749	4238293	yes	no
scaffold_117_297392	3	26.749	4238299	yes	no
scaffold_117_297426	3	26.749	4238333	yes	no
scaffold_117_388474	3	26.749	4329381	yes	no
scaffold_117_389732	3	26.749	4330639	yes	no
scaffold_117_389750	3	26.749	4330657	yes	no
scaffold_117_389781	3	26.749	4330688	yes	no
scaffold_117_390204	3	26.749	4331111	yes	no
scaffold_122_257201	3	26.749	4599522	yes	no
scaffold_122_287842	3	26.749	4630163	yes	no
scaffold_122_287843	3	26.749	4630164	yes	no
scaffold_122_287877	3	26.749	4630198	yes	no
scaffold_122_287908	3	26.749	4630229	yes	no
scaffold_122_294168	3	26.749	4636489	yes	no
scaffold_122_294322	3	26.749	4636643	yes	no
scaffold_122_312561	3	26.749	4654882	yes	no
scaffold_122_312595	3	26.749	4654916	yes	no
scaffold_122_312635	3	26.749	4654956	yes	no
scaffold_122_326958	3	26.749	4669279	yes	no
scaffold_122_326960	3	26.749	4669281	yes	no
scaffold_122_326970	3	26.749	4669291	yes	no
scaffold_122_326974	3	26.749	4669295	yes	no
scaffold_122_327022	3	26.749	4669343	yes	no
scaffold_189_89671	3	26.749	4810421	yes	no
scaffold_189_89680	3	26.749	4810430	yes	no
scaffold_238_44043	3	26.749	4994403	yes	no
scaffold_178_162285	3	26.749	5236705	yes	no
scaffold_178_162359	3	26.749	5236779	yes	no
scaffold_178_162913	3	26.749	5237333	yes	no
scaffold_178_162922	3	26.749	5237342	yes	no
scaffold_178_162994	3	26.749	5237414	yes	no
scaffold_178_171110	3	26.749	5245530	yes	no
scaffold_178_175901	3	26.749	5250321	yes	no
scaffold_178_175969	3	26.749	5250389	yes	no
scaffold_178_175990	3	26.749	5250410	yes	no
scaffold_178_175995	3	26.749	5250415	yes	no
scaffold_178_175998	3	26.749	5250418	yes	no
scaffold_132_91006	3	26.749	5403531	yes	yes
scaffold_147_165911	3	26.749	5708866	yes	yes
scaffold_147_269793	3	26.749	5812748	yes	yes
scaffold_147_269890	3	26.749	5812845	yes	yes
scaffold_147_279310	3	26.749	5822265	yes	yes
scaffold_147_279374	3	26.749	5822329	yes	yes
scaffold_147_279418	3	26.749	5822373	yes	yes
scaffold_147_283097	3	26.749	5826052	yes	yes
scaffold_33_63409	3	26.749	5901263	yes	yes
scaffold_26_217115	3	26.749	6492889	yes	no
scaffold_26_264189	3	26.749	6539963	yes	no
scaffold_26_266418	3	26.749	6542192	yes	no
scaffold_26_266484	3	26.749	6542258	yes	no
scaffold_26_269023	3	26.749	6544797	yes	no
scaffold_26_288209	3	26.749	6563983	yes	no
scaffold_26_296277	3	26.749	6572051	yes	no
scaffold_26_299601	3	26.749	6575375	yes	no
scaffold_26_299624	3	26.749	6575398	yes	no
scaffold_26_299718	3	26.749	6575492	yes	no
scaffold_26_299723	3	26.749	6575497	yes	no
scaffold_26_355505	3	26.749	6631279	yes	no
scaffold_26_355507	3	26.749	6631281	yes	no
scaffold_26_391403	3	26.749	6667177	yes	no
scaffold_26_391465	3	26.749	6667239	yes	no
scaffold_26_391471	3	26.749	6667245	yes	no
scaffold_26_402052	3	26.749	6677826	yes	no
scaffold_26_402074	3	26.749	6677848	yes	no
scaffold_26_449608	3	26.749	6725382	yes	no
scaffold_26_456300	3	26.749	6732074	yes	no
scaffold_26_458527	3	26.749	6734301	yes	no
scaffold_26_461693	3	26.749	6737467	yes	no
scaffold_26_461767	3	26.749	6737541	yes	no
scaffold_26_557171	3	26.749	6832945	yes	no
scaffold_26_557200	3	26.749	6832974	yes	no
scaffold_26_557207	3	26.749	6832981	yes	no
scaffold_26_557211	3	26.749	6832985	yes	no
scaffold_26_557212	3	26.749	6832986	yes	no
scaffold_26_557225	3	26.749	6832999	yes	no
scaffold_26_791168	3	26.749	7066942	yes	no
scaffold_26_791173	3	26.749	7066947	yes	no
scaffold_26_791180	3	26.749	7066954	yes	no
scaffold_26_791275	3	26.749	7067049	yes	no
scaffold_26_803422	3	26.749	7079196	yes	no
scaffold_26_803500	3	26.749	7079274	yes	no
scaffold_26_804735	3	26.749	7080509	yes	no
scaffold_26_1004223	3	26.749	7279997	yes	no
scaffold_26_1131978	3	26.749	7407752	yes	no
scaffold_114_122362	3	26.749	7646286	yes	no
scaffold_114_122389	3	26.749	7646313	yes	no
scaffold_114_122503	3	26.749	7646427	yes	no
scaffold_114_122529	3	26.749	7646453	yes	no
scaffold_114_158102	3	26.749	7682026	yes	no
scaffold_114_158104	3	26.749	7682028	yes	no
scaffold_114_163289	3	26.749	7687213	yes	no
scaffold_114_163296	3	26.749	7687220	yes	no
scaffold_114_163301	3	26.749	7687225	yes	no
scaffold_114_163345	3	26.749	7687269	yes	no
scaffold_114_173396	3	26.749	7697320	yes	no
scaffold_114_180340	3	26.749	7704264	yes	no
scaffold_114_180373	3	26.749	7704297	yes	no
scaffold_114_236382	3	26.749	7760306	yes	no
scaffold_114_236460	3	26.749	7760384	yes	no
scaffold_114_237860	3	26.749	7761784	yes	no
scaffold_114_289137	3	26.749	7813061	yes	no
scaffold_114_289190	3	26.749	7813114	yes	no
scaffold_114_294587	3	26.749	7818511	yes	no
scaffold_114_294660	3	26.749	7818584	yes	no
scaffold_114_297224	3	26.749	7821148	yes	no
scaffold_114_313329	3	26.749	7837253	yes	no
scaffold_114_313367	3	26.749	7837291	yes	no
scaffold_114_313392	3	26.749	7837316	yes	no
scaffold_114_313405	3	26.749	7837329	yes	no
scaffold_114_313406	3	26.749	7837330	yes	no
scaffold_114_313431	3	26.749	7837355	yes	no
scaffold_114_313441	3	26.749	7837365	yes	no
scaffold_114_313455	3	26.749	7837379	yes	no
scaffold_114_313458	3	26.749	7837382	yes	no
scaffold_114_313496	3	26.749	7837420	yes	no
scaffold_114_313807	3	26.749	7837731	yes	no
scaffold_114_313827	3	26.749	7837751	yes	no
scaffold_114_313842	3	26.749	7837766	yes	no
scaffold_114_313846	3	26.749	7837770	yes	no
scaffold_114_340626	3	26.749	7864550	yes	no
scaffold_2099_5674	3	26.749	7909164	yes	no
scaffold_11579_745	3	26.749	7911575	yes	no
scaffold_11579_770	3	26.749	7911600	yes	no
scaffold_11579_826	3	26.749	7911656	yes	no
scaffold_11579_827	3	26.749	7911657	yes	no
scaffold_11579_830	3	26.749	7911660	yes	no
scaffold_21_38468	3	26.749	7950448	yes	yes
scaffold_21_38474	3	26.749	7950454	yes	yes
scaffold_21_38494	3	26.749	7950474	yes	yes
scaffold_21_38514	3	26.749	7950494	yes	yes
scaffold_21_48647	3	26.749	7960627	yes	yes
scaffold_21_48650	3	26.749	7960630	yes	yes
scaffold_21_48652	3	26.749	7960632	yes	yes
scaffold_21_48655	3	26.749	7960635	yes	yes
scaffold_21_48656	3	26.749	7960636	yes	yes
scaffold_21_48758	3	26.749	7960738	yes	yes
scaffold_21_60606	3	26.749	7972586	yes	yes
scaffold_21_60643	3	26.749	7972623	yes	yes
scaffold_21_144094	3	26.749	8056074	yes	yes
scaffold_21_144116	3	26.749	8056096	yes	yes
scaffold_21_144159	3	26.749	8056139	yes	yes
scaffold_21_144168	3	26.749	8056148	yes	yes
scaffold_21_144178	3	26.749	8056158	yes	yes
scaffold_21_229429	3	26.749	8141409	yes	yes
scaffold_21_229430	3	26.749	8141410	yes	yes
scaffold_21_229452	3	26.749	8141432	yes	yes
scaffold_21_229477	3	26.749	8141457	yes	yes
scaffold_21_268242	3	26.749	8180222	yes	yes
scaffold_21_365546	3	26.749	8277526	yes	yes
scaffold_21_365702	3	26.749	8277682	yes	yes
scaffold_21_368901	3	26.749	8280881	yes	yes
scaffold_21_368963	3	26.749	8280943	yes	yes
scaffold_21_383994	3	26.749	8295974	yes	yes
scaffold_21_390954	3	26.749	8302934	yes	yes
scaffold_21_390986	3	26.749	8302966	yes	yes
scaffold_21_396587	3	26.749	8308567	yes	yes
scaffold_21_396618	3	26.749	8308598	yes	yes
scaffold_21_396674	3	26.749	8308654	yes	yes
scaffold_21_396744	3	26.749	8308724	yes	yes
scaffold_21_397139	3	26.749	8309119	yes	yes
scaffold_21_397172	3	26.749	8309152	yes	yes
scaffold_21_397173	3	26.749	8309153	yes	yes
scaffold_21_556816	3	26.749	8468796	yes	yes
scaffold_21_558591	3	26.749	8470571	yes	yes
scaffold_21_624816	3	27.72	8536796	yes	yes
scaffold_21_625401	3	27.72	8537381	yes	yes
scaffold_21_626655	3	27.72	8538635	yes	yes
scaffold_21_626731	3	27.72	8538711	yes	yes
scaffold_21_633206	3	27.72	8545186	yes	yes
scaffold_21_652459	3	27.72	8564439	yes	yes
scaffold_21_675446	3	27.72	8587426	yes	yes
scaffold_21_680015	3	27.72	8591995	yes	yes
scaffold_21_691705	3	27.72	8603685	yes	yes
scaffold_21_691766	3	27.72	8603746	yes	yes
scaffold_21_718804	3	27.72	8630784	yes	yes
scaffold_21_743494	3	27.72	8655474	yes	yes
scaffold_21_751807	3	27.72	8663787	yes	yes
scaffold_21_751810	3	27.72	8663790	yes	yes
scaffold_21_751822	3	27.72	8663802	yes	yes
scaffold_21_751842	3	27.72	8663822	yes	yes
scaffold_21_751909	3	27.72	8663889	yes	yes
scaffold_21_768421	3	27.72	8680401	yes	yes
scaffold_21_768425	3	27.72	8680405	yes	yes
scaffold_21_768442	3	27.72	8680422	yes	yes
scaffold_21_768470	3	27.72	8680450	yes	yes
scaffold_21_768480	3	27.72	8680460	yes	yes
scaffold_21_768487	3	27.72	8680467	yes	yes
scaffold_21_768509	3	27.72	8680489	yes	yes
scaffold_21_768511	3	27.72	8680491	yes	yes
scaffold_21_783086	3	27.72	8695066	yes	yes
scaffold_21_783145	3	27.72	8695125	yes	yes
scaffold_21_783153	3	27.72	8695133	yes	yes
scaffold_21_785479	3	27.72	8697459	yes	yes
scaffold_21_803133	3	27.72	8715113	yes	yes
scaffold_21_817687	3	27.72	8729667	yes	yes
scaffold_21_817789	3	27.72	8729769	yes	yes
scaffold_21_825402	3	27.72	8737382	yes	yes
scaffold_21_825406	3	27.72	8737386	yes	yes
scaffold_21_825526	3	27.72	8737506	yes	yes
scaffold_21_832416	3	27.72	8744396	yes	yes
scaffold_21_832686	3	27.72	8744666	yes	yes
scaffold_21_832689	3	27.72	8744669	yes	yes
scaffold_21_843319	3	27.72	8755299	yes	yes
scaffold_21_853732	3	27.72	8765712	yes	yes
scaffold_21_857949	3	27.72	8769929	yes	yes
scaffold_21_858033	3	27.72	8770013	yes	yes
scaffold_21_858039	3	27.72	8770019	yes	yes
scaffold_21_858059	3	27.72	8770039	yes	yes
scaffold_21_858090	3	27.72	8770070	yes	yes
scaffold_21_867262	3	27.72	8779242	yes	yes
scaffold_21_875404	3	27.72	8787384	yes	yes
scaffold_21_894074	3	27.72	8806054	yes	yes
scaffold_21_894115	3	27.72	8806095	yes	yes
scaffold_21_956848	3	28.69	8868828	yes	yes
scaffold_21_956924	3	28.69	8868904	yes	yes
scaffold_21_958879	3	28.69	8870859	yes	yes
scaffold_21_964881	3	28.69	8876861	yes	yes
scaffold_21_964899	3	28.69	8876879	yes	yes
scaffold_21_964902	3	28.69	8876882	yes	yes
scaffold_21_964937	3	28.69	8876917	yes	yes
scaffold_21_964940	3	28.69	8876920	yes	yes
scaffold_21_967061	3	28.69	8879041	yes	yes
scaffold_21_967087	3	28.69	8879067	yes	yes
scaffold_21_967105	3	28.69	8879085	yes	yes
scaffold_21_967124	3	28.69	8879104	yes	yes
scaffold_21_967125	3	28.69	8879105	yes	yes
scaffold_21_967591	3	28.69	8879571	yes	yes
scaffold_21_967643	3	28.69	8879623	yes	yes
scaffold_21_975757	3	28.69	8887737	yes	yes
scaffold_21_975759	3	28.69	8887739	yes	yes
scaffold_21_975773	3	28.69	8887753	yes	yes
scaffold_21_988789	3	28.69	8900769	yes	yes
scaffold_21_1048930	3	28.69	8960910	yes	yes
scaffold_21_1252599	3	28.69	9164579	yes	yes
scaffold_21_1285981	3	28.69	9197961	yes	yes
scaffold_21_1286033	3	28.69	9198013	yes	yes
scaffold_21_1288151	3	28.69	9200131	yes	yes
scaffold_21_1288160	3	28.69	9200140	yes	yes
scaffold_21_1289730	3	28.69	9201710	yes	yes
scaffold_21_1289737	3	28.69	9201717	yes	yes
scaffold_21_1289746	3	28.69	9201726	yes	yes
scaffold_21_1370332	3	28.69	9282312	yes	yes
scaffold_21_1370349	3	29.661	9282329	yes	yes
scaffold_827_4370	3	29.661	9293030	yes	no
scaffold_2_796812	3	29.661	9354485	yes	yes
scaffold_2_815712	3	29.661	9373385	yes	yes
scaffold_2_818690	3	29.661	9376363	yes	yes
scaffold_2_825927	3	29.661	9383600	yes	yes
scaffold_2_825959	3	29.661	9383632	yes	yes
scaffold_2_830256	3	29.661	9387929	yes	yes
scaffold_2_835643	3	29.661	9393316	yes	yes
scaffold_2_881723	3	30.632	9439396	yes	yes
scaffold_2_881770	3	30.632	9439443	yes	yes
scaffold_2_884738	3	30.632	9442411	yes	yes
scaffold_2_884745	3	30.632	9442418	yes	yes
scaffold_2_884752	3	30.632	9442425	yes	yes
scaffold_2_884772	3	30.632	9442445	yes	yes
scaffold_2_884776	3	30.632	9442449	yes	yes
scaffold_2_915149	3	30.632	9472822	yes	yes
scaffold_2_915154	3	30.632	9472827	yes	yes
scaffold_2_938999	3	30.632	9496672	yes	yes
scaffold_2_959449	3	30.632	9517122	yes	yes
scaffold_2_959489	3	30.632	9517162	yes	yes
scaffold_2_982452	3	30.632	9540125	yes	yes
scaffold_2_1028123	3	30.632	9585796	yes	yes
scaffold_2_1028171	3	30.632	9585844	yes	yes
scaffold_2_1028240	3	30.632	9585913	yes	yes
scaffold_2_1031541	3	30.632	9589214	yes	yes
scaffold_2_1031595	3	30.632	9589268	yes	yes
scaffold_2_1054702	3	30.632	9612375	yes	yes
scaffold_2_1079521	3	30.632	9637194	yes	yes
scaffold_2_1079566	3	30.632	9637239	yes	yes
scaffold_2_1079605	3	30.632	9637278	yes	yes
scaffold_2_1079670	3	30.632	9637343	yes	yes
scaffold_2_1115251	3	33.603	9672924	yes	yes
scaffold_2_1150633	3	33.603	9708306	yes	yes
scaffold_2_1164313	3	33.603	9721986	yes	yes
scaffold_2_1176725	3	33.603	9734398	yes	yes
scaffold_2_1176726	3	33.603	9734399	yes	yes
scaffold_2_1177560	3	33.603	9735233	yes	yes
scaffold_2_1208569	3	33.603	9766242	yes	yes
scaffold_2_1224142	3	33.603	9781815	yes	yes
scaffold_2_1345115	3	33.603	9902788	yes	yes
scaffold_2_1345176	3	33.603	9902849	yes	yes
scaffold_2_1352664	3	33.603	9910337	yes	yes
scaffold_2_1352767	3	33.603	9910440	yes	yes
scaffold_2_1385461	3	36.575	9943134	yes	yes
scaffold_2_1385478	3	36.575	9943151	yes	yes
scaffold_2_1385596	3	36.575	9943269	yes	yes
scaffold_2_1392626	3	36.575	9950299	yes	yes
scaffold_2_1392645	3	36.575	9950318	yes	yes
scaffold_2_1396312	3	36.575	9953985	yes	yes
scaffold_2_1425541	3	36.575	9983214	yes	yes
scaffold_2_1425542	3	36.575	9983215	yes	yes
scaffold_2_1425547	3	36.575	9983220	yes	yes
scaffold_2_1450727	3	36.575	10008400	yes	yes
scaffold_2_1453424	3	36.575	10011097	yes	yes
scaffold_2_1457654	3	36.575	10015327	yes	yes
scaffold_2_1457760	3	36.575	10015433	yes	yes
scaffold_2_1457770	3	36.575	10015443	yes	yes
scaffold_2_1462295	3	36.575	10019968	yes	yes
scaffold_2_1462478	3	36.575	10020151	yes	yes
scaffold_2_1462580	3	36.575	10020253	yes	yes
scaffold_2_1462736	3	36.575	10020409	yes	yes
scaffold_2_1465686	3	36.575	10023359	yes	yes
scaffold_2_1488146	3	36.575	10045819	yes	yes
scaffold_2_1488147	3	36.575	10045820	yes	yes
scaffold_2_1488148	3	36.575	10045821	yes	yes
scaffold_2_1506139	3	36.575	10063812	yes	yes
scaffold_2_1506151	3	36.575	10063824	yes	yes
scaffold_2_1512380	3	36.575	10070053	yes	yes
scaffold_2_1512384	3	36.575	10070057	yes	yes
scaffold_2_1530440	3	36.575	10088113	yes	yes
scaffold_2_1532069	3	36.575	10089742	yes	yes
scaffold_2_1532130	3	36.575	10089803	yes	yes
scaffold_2_1540245	3	36.575	10097918	yes	yes
scaffold_2_1559136	3	36.575	10116809	yes	yes
scaffold_2_1559193	3	36.575	10116866	yes	yes
scaffold_2_1559196	3	36.575	10116869	yes	yes
scaffold_2_1560755	3	36.575	10118428	yes	yes
scaffold_2_1562665	3	36.575	10120338	yes	yes
scaffold_2_1569634	3	36.575	10127307	yes	yes
scaffold_2_1569740	3	36.575	10127413	yes	yes
scaffold_2_1576673	3	36.575	10134346	yes	yes
scaffold_2_1576718	3	36.575	10134391	yes	yes
scaffold_2_1576809	3	36.575	10134482	yes	yes
scaffold_2_1578793	3	36.575	10136466	yes	yes
scaffold_2_1578804	3	36.575	10136477	yes	yes
scaffold_2_1579135	3	36.575	10136808	yes	yes
scaffold_2_1579148	3	36.575	10136821	yes	yes
scaffold_2_1588277	3	36.575	10145950	yes	yes
scaffold_2_1602093	3	36.575	10159766	yes	yes
scaffold_2_1602129	3	36.575	10159802	yes	yes
scaffold_2_1623492	3	36.575	10181165	yes	yes
scaffold_2_1625928	3	36.575	10183601	yes	yes
scaffold_2_1625932	3	37.546	10183605	yes	yes
scaffold_2_1625957	3	37.546	10183630	yes	yes
scaffold_2_1625960	3	37.546	10183633	yes	yes
scaffold_2_1666965	3	38.516	10224638	yes	yes
scaffold_2_1675790	3	38.516	10233463	yes	yes
scaffold_2_1720154	3	38.516	10277827	yes	yes
scaffold_2_1747800	3	38.516	10305473	yes	yes
scaffold_2_1747817	3	38.516	10305490	yes	yes
scaffold_2_1747818	3	38.516	10305491	yes	yes
scaffold_2_1747918	3	38.516	10305591	yes	yes
scaffold_2_1760230	3	38.516	10317903	yes	yes
scaffold_2_1760234	3	38.516	10317907	yes	yes
scaffold_2_1760236	3	38.516	10317909	yes	yes
scaffold_2_1813286	3	38.516	10370959	yes	yes
scaffold_2_1813293	3	38.516	10370966	yes	yes
scaffold_2_1859193	3	38.516	10416866	yes	yes
scaffold_2_1859295	3	38.516	10416968	yes	yes
scaffold_2_1859298	3	38.516	10416971	yes	yes
scaffold_2_1859742	3	38.516	10417415	yes	yes
scaffold_2_1859744	3	38.516	10417417	yes	yes
scaffold_2_1859748	3	38.516	10417421	yes	yes
scaffold_2_1919823	3	39.487	10477496	yes	yes
scaffold_2_1939120	3	39.487	10496793	yes	yes
scaffold_2_1950589	3	39.487	10508262	yes	yes
scaffold_2_1952201	3	39.487	10509874	yes	yes
scaffold_2_1952241	3	39.487	10509914	yes	yes
scaffold_2_1982581	3	39.487	10540254	yes	yes
scaffold_2_1987131	3	39.487	10544804	yes	yes
scaffold_2_1987145	3	39.487	10544818	yes	yes
scaffold_2_1995033	3	40.458	10552706	yes	yes
scaffold_2_1995043	3	40.458	10552716	yes	yes
scaffold_2_1995065	3	40.458	10552738	yes	yes
scaffold_2_1995072	3	40.458	10552745	yes	yes
scaffold_2_1997123	3	41.429	10554796	yes	yes
scaffold_2_2038641	3	41.429	10596314	yes	yes
scaffold_2_2038654	3	41.429	10596327	yes	yes
scaffold_2_2038656	3	41.429	10596329	yes	yes
scaffold_2_2038658	3	41.429	10596331	yes	yes
scaffold_2_2061290	3	41.429	10618963	yes	yes
scaffold_2_2070237	3	41.429	10627910	yes	yes
scaffold_2_2088463	3	41.429	10646136	yes	yes
scaffold_2_2101882	3	42.4	10659555	yes	yes
scaffold_2_2110704	3	42.4	10668377	yes	yes
scaffold_2_2110731	3	42.4	10668404	yes	yes
scaffold_2_2110744	3	42.4	10668417	yes	yes
scaffold_2_2110746	3	42.4	10668419	yes	yes
scaffold_2_2113517	3	42.4	10671190	yes	yes
scaffold_2_2113526	3	42.4	10671199	yes	yes
scaffold_2_2113617	3	42.4	10671290	yes	yes
scaffold_2_2130630	3	42.4	10688303	yes	yes
scaffold_2_2134801	3	42.4	10692474	yes	yes
scaffold_2_2134806	3	42.4	10692479	yes	yes
scaffold_2_2141209	3	42.4	10698882	yes	yes
scaffold_2_2141307	3	42.4	10698980	yes	yes
scaffold_2_2186177	3	42.4	10743850	yes	yes
scaffold_2_2193635	3	42.4	10751308	yes	yes
scaffold_2_2193658	3	43.371	10751331	yes	yes
scaffold_2_2193662	3	43.371	10751335	yes	yes
scaffold_2_2193676	3	43.371	10751349	yes	yes
scaffold_2_2194152	3	43.371	10751825	yes	yes
scaffold_2_2221389	3	44.342	10779062	yes	yes
scaffold_2_2221405	3	44.342	10779078	yes	yes
scaffold_2_2221411	3	44.342	10779084	yes	yes
scaffold_2_2221422	3	44.342	10779095	yes	yes
scaffold_2_2221436	3	44.342	10779109	yes	yes
scaffold_2_2228601	3	44.342	10786274	yes	yes
scaffold_2_2228659	3	44.342	10786332	yes	yes
scaffold_2_2237809	3	44.342	10795482	yes	yes
scaffold_2_2269192	3	44.342	10826865	yes	yes
scaffold_2_2269256	3	44.342	10826929	yes	yes
scaffold_2_2281413	3	44.342	10839086	yes	yes
scaffold_2_2281817	3	44.342	10839490	yes	yes
scaffold_2_2281823	3	44.342	10839496	yes	yes
scaffold_2_2313880	3	44.342	10871553	yes	yes
scaffold_2_2314495	3	44.342	10872168	yes	yes
scaffold_2_2314504	3	44.342	10872177	yes	yes
scaffold_2_2366997	3	44.342	10924670	yes	yes
scaffold_2_2380026	3	44.342	10937699	yes	yes
scaffold_2_2577431	3	44.342	11135104	yes	yes
scaffold_2_2658842	3	47.313	11216515	yes	yes
scaffold_2_2658846	3	47.313	11216519	yes	yes
scaffold_2_2658861	3	47.313	11216534	yes	yes
scaffold_2_2698249	3	47.313	11255922	yes	yes
scaffold_2_2701297	3	47.313	11258970	yes	yes
scaffold_2_2701300	3	47.313	11258973	yes	yes
scaffold_2_2719672	3	47.313	11277345	yes	yes
scaffold_2_2727897	3	47.313	11285570	yes	yes
scaffold_2_2775319	3	47.313	11332992	yes	yes
scaffold_2_2775336	3	47.313	11333009	yes	yes
scaffold_2_2779437	3	48.284	11337110	yes	yes
scaffold_2_2779467	3	49.255	11337140	yes	yes
scaffold_2_2779531	3	49.255	11337204	yes	yes
scaffold_2_2816681	3	49.255	11374354	yes	yes
scaffold_2_2816682	3	49.255	11374355	yes	yes
scaffold_2_2816718	3	49.255	11374391	yes	yes
scaffold_2_2816724	3	49.255	11374397	yes	yes
scaffold_2_2816771	3	49.255	11374444	yes	yes
scaffold_2_2816805	3	49.255	11374478	yes	yes
scaffold_2_2820864	3	49.255	11378537	yes	yes
scaffold_2_2820882	3	49.255	11378555	yes	yes
scaffold_2_2825275	3	49.255	11382948	yes	yes
scaffold_2_2825306	3	49.255	11382979	yes	yes
scaffold_2_2825328	3	49.255	11383001	yes	yes
scaffold_2_2825362	3	49.255	11383035	yes	yes
scaffold_2_2825377	3	49.255	11383050	yes	yes
scaffold_2_2825378	3	49.255	11383051	yes	yes
scaffold_2_2825380	3	49.255	11383053	yes	yes
scaffold_2_2828231	3	49.255	11385904	yes	yes
scaffold_2_2828266	3	49.255	11385939	yes	yes
scaffold_2_2828326	3	49.255	11385999	yes	yes
scaffold_2_2828342	3	49.255	11386015	yes	yes
scaffold_2_2831672	3	49.255	11389345	yes	yes
scaffold_2_2850498	3	51.216	11408171	yes	yes
scaffold_2_2850552	3	51.216	11408225	yes	yes
scaffold_2_2990558	3	53.177	11548231	yes	yes
scaffold_2_2991869	3	53.177	11549542	yes	yes
scaffold_2_2991950	3	53.177	11549623	yes	yes
scaffold_2_2996114	3	53.177	11553787	yes	yes
scaffold_2_2996169	3	53.177	11553842	yes	yes
scaffold_2_2996170	3	53.177	11553843	yes	yes
scaffold_2_2996180	3	53.177	11553853	yes	yes
scaffold_2_2996189	3	53.177	11553862	yes	yes
scaffold_2_2996288	3	53.177	11553961	yes	yes
scaffold_2_2996420	3	53.177	11554093	yes	yes
scaffold_2_3018238	3	53.177	11575911	yes	yes
scaffold_2_3018302	3	53.177	11575975	yes	yes
scaffold_2_3018334	3	53.177	11576007	yes	yes
scaffold_2_3031661	3	53.177	11589334	yes	yes
scaffold_2_3039191	3	53.177	11596864	yes	yes
scaffold_2_3151906	3	56.148	11709579	yes	yes
scaffold_2_3209017	3	56.148	11766690	yes	yes
scaffold_2_3209143	3	56.148	11766816	yes	yes
scaffold_2_3219898	3	57.119	11777571	yes	yes
scaffold_2_3223511	3	57.119	11781184	yes	yes
scaffold_2_3223520	3	57.119	11781193	yes	yes
scaffold_2_3223540	3	57.119	11781213	yes	yes
scaffold_2_3223687	3	57.119	11781360	yes	yes
scaffold_2_3225445	3	57.119	11783118	yes	yes
scaffold_2_3225538	3	57.119	11783211	yes	yes
scaffold_2_3225574	3	57.119	11783247	yes	yes
scaffold_2_3225579	3	57.119	11783252	yes	yes
scaffold_2_3225590	3	57.119	11783263	yes	yes
scaffold_2_3230665	3	57.119	11788338	yes	yes
scaffold_2_3230816	3	57.119	11788489	yes	yes
scaffold_2_3236886	3	58.09	11794559	yes	yes
scaffold_2_3237025	3	58.09	11794698	yes	yes
scaffold_2_3242782	3	58.09	11800455	yes	yes
scaffold_2_3242806	3	58.09	11800479	yes	yes
scaffold_2_3242817	3	58.09	11800490	yes	yes
scaffold_2_3247276	3	59.061	11804949	yes	yes
scaffold_2_3247288	3	59.061	11804961	yes	yes
scaffold_2_3267576	3	60.032	11825249	yes	yes
scaffold_2_3267586	3	60.032	11825259	yes	yes
scaffold_2_3267589	3	60.032	11825262	yes	yes
scaffold_2_3267592	3	60.032	11825265	yes	yes
scaffold_2_3275602	3	60.032	11833275	yes	yes
scaffold_2_3275623	3	60.032	11833296	yes	yes
scaffold_2_3275634	3	60.032	11833307	yes	yes
scaffold_2_3286115	3	60.032	11843788	yes	yes
scaffold_2_3286130	3	60.032	11843803	yes	yes
scaffold_2_3286133	3	60.032	11843806	yes	yes
scaffold_2_3286136	3	60.032	11843809	yes	yes
scaffold_2_3286142	3	60.032	11843815	yes	yes
scaffold_2_3286172	3	60.032	11843845	yes	yes
scaffold_2_3286217	3	60.032	11843890	yes	yes
scaffold_2_3286250	3	60.032	11843923	yes	yes
scaffold_2_3286271	3	60.032	11843944	yes	yes
scaffold_2_3286280	3	60.032	11843953	yes	yes
scaffold_2_3286418	3	60.032	11844091	yes	yes
scaffold_2_3286476	3	60.032	11844149	yes	yes
scaffold_2_3286481	3	60.032	11844154	yes	yes
scaffold_2_3286482	3	60.032	11844155	yes	yes
scaffold_2_3286499	3	60.032	11844172	yes	yes
scaffold_2_3286530	3	60.032	11844203	yes	yes
scaffold_2_3289963	3	60.032	11847636	yes	yes
scaffold_2_3290033	3	60.032	11847706	yes	yes
scaffold_2_3340453	3	61.003	11898126	yes	yes
scaffold_2_3340648	3	61.003	11898321	yes	yes
scaffold_2_3353570	3	61.003	11911243	yes	yes
scaffold_2_3358852	3	61.003	11916525	yes	yes
scaffold_2_3364285	3	61.003	11921958	yes	yes
scaffold_2_3371655	3	61.003	11929328	yes	yes
scaffold_2_3378432	3	61.003	11936105	yes	yes
scaffold_2_3381420	3	61.003	11939093	yes	yes
scaffold_2_3381435	3	61.003	11939108	yes	yes
scaffold_2_3381448	3	61.003	11939121	yes	yes
scaffold_2_3383104	3	61.003	11940777	yes	yes
scaffold_2_3383637	3	61.003	11941310	yes	yes
scaffold_2_3383644	3	61.003	11941317	yes	yes
scaffold_2_3383646	3	61.003	11941319	yes	yes
scaffold_2_3383664	3	61.003	11941337	yes	yes
scaffold_2_3383666	3	61.003	11941339	yes	yes
scaffold_2_3383689	3	61.003	11941362	yes	yes
scaffold_2_3383705	3	61.003	11941378	yes	yes
scaffold_2_3383706	3	61.003	11941379	yes	yes
scaffold_2_3383758	3	61.003	11941431	yes	yes
scaffold_2_3393465	3	61.003	11951138	yes	yes
scaffold_2_3404153	3	61.003	11961826	yes	yes
scaffold_2_3406551	3	61.003	11964224	yes	yes
scaffold_2_3406552	3	61.003	11964225	yes	yes
scaffold_2_3406572	3	61.003	11964245	yes	yes
scaffold_2_3406576	3	61.003	11964249	yes	yes
scaffold_2_3410287	3	61.003	11967960	yes	yes
scaffold_2_3410294	3	61.003	11967967	yes	yes
scaffold_2_3417898	3	61.003	11975571	yes	yes
scaffold_2_3418138	3	61.003	11975811	yes	yes
scaffold_2_3419719	3	61.003	11977392	yes	yes
scaffold_2_3428206	3	61.003	11985879	yes	yes
scaffold_2_3454141	3	61.003	12011814	yes	yes
scaffold_2_3468263	3	61.003	12025936	yes	yes
scaffold_2_3468287	3	61.003	12025960	yes	yes
scaffold_2_3468315	3	61.003	12025988	yes	yes
scaffold_2_3468380	3	61.003	12026053	yes	yes
scaffold_2_3483079	3	61.003	12040752	yes	yes
scaffold_2_3524860	3	61.003	12082533	yes	yes
scaffold_2_3524872	3	61.003	12082545	yes	yes
scaffold_2_3524880	3	61.003	12082553	yes	yes
scaffold_2_3524902	3	61.003	12082575	yes	yes
scaffold_2_3524934	3	61.003	12082607	yes	yes
scaffold_2_3524943	3	61.003	12082616	yes	yes
scaffold_2_3524964	3	61.003	12082637	yes	yes
scaffold_2_3525317	3	61.003	12082990	yes	yes
scaffold_2_3525323	3	61.003	12082996	yes	yes
scaffold_2_3525334	3	61.003	12083007	yes	yes
scaffold_2_3525348	3	61.003	12083021	yes	yes
scaffold_2_3525358	3	61.003	12083031	yes	yes
scaffold_2_3525366	3	61.003	12083039	yes	yes
scaffold_2_3525369	3	61.003	12083042	yes	yes
scaffold_2_3525385	3	61.003	12083058	yes	yes
scaffold_2_3536485	3	61.003	12094158	yes	yes
scaffold_2_3536495	3	61.003	12094168	yes	yes
scaffold_2_3536502	3	61.003	12094175	yes	yes
scaffold_2_3536503	3	61.003	12094176	yes	yes
scaffold_2_3539163	3	61.003	12096836	yes	yes
scaffold_2_3541403	3	61.003	12099076	yes	yes
scaffold_2_3556960	3	61.003	12114633	yes	yes
scaffold_2_3556999	3	61.003	12114672	yes	yes
scaffold_2_3557065	3	61.003	12114738	yes	yes
scaffold_2_3557071	3	61.003	12114744	yes	yes
scaffold_2_3558555	3	62.964	12116228	yes	yes
scaffold_2_3558561	3	62.964	12116234	yes	yes
scaffold_2_3558587	3	62.964	12116260	yes	yes
scaffold_2_3558589	3	62.964	12116262	yes	yes
scaffold_2_3558597	3	62.964	12116270	yes	yes
scaffold_2_3558598	3	62.964	12116271	yes	yes
scaffold_2_3558599	3	62.964	12116272	yes	yes
scaffold_2_3558600	3	62.964	12116273	yes	yes
scaffold_2_3570819	3	62.964	12128492	yes	yes
scaffold_2_3576817	3	62.964	12134490	yes	yes
scaffold_2_3576829	3	62.964	12134502	yes	yes
scaffold_2_3576833	3	62.964	12134506	yes	yes
scaffold_2_3576960	3	62.964	12134633	yes	yes
scaffold_2_3576978	3	62.964	12134651	yes	yes
scaffold_2_3576997	3	62.964	12134670	yes	yes
scaffold_2_3591684	3	62.964	12149357	yes	yes
scaffold_2_3612404	3	63.935	12170077	yes	yes
scaffold_2_3612480	3	63.935	12170153	yes	yes
scaffold_2_3612481	3	63.935	12170154	yes	yes
scaffold_2_3645677	3	63.935	12203350	yes	yes
scaffold_2_3645699	3	63.935	12203372	yes	yes
scaffold_2_3652165	3	63.935	12209838	yes	yes
scaffold_2_3652189	3	63.935	12209862	yes	yes
scaffold_2_3672897	3	63.935	12230570	yes	yes
scaffold_2_3672939	3	63.935	12230612	yes	yes
scaffold_2_3672954	3	63.935	12230627	yes	yes
scaffold_2_3674124	3	63.935	12231797	yes	yes
scaffold_2_3674125	3	63.935	12231798	yes	yes
scaffold_2_3674135	3	63.935	12231808	yes	yes
scaffold_2_3674139	3	63.935	12231812	yes	yes
scaffold_2_3674141	3	63.935	12231814	yes	yes
scaffold_2_3674150	3	63.935	12231823	yes	yes
scaffold_2_3674172	3	63.935	12231845	yes	yes
scaffold_2_3674176	3	63.935	12231849	yes	yes
scaffold_2_3674327	3	63.935	12232000	yes	yes
scaffold_2_3674396	3	63.935	12232069	yes	yes
scaffold_2_3678132	3	64.905	12235805	yes	yes
scaffold_2_3678150	3	64.905	12235823	yes	yes
scaffold_2_3678154	3	64.905	12235827	yes	yes
scaffold_2_3678156	3	64.905	12235829	yes	yes
scaffold_2_3678183	3	64.905	12235856	yes	yes
scaffold_2_3678216	3	64.905	12235889	yes	yes
scaffold_2_3678235	3	64.905	12235908	yes	yes
scaffold_2_3678241	3	64.905	12235914	yes	yes
scaffold_2_3684364	3	64.905	12242037	yes	yes
scaffold_2_3711606	3	66.866	12269279	yes	yes
scaffold_97_440958	3	66.866	12339439	yes	no
scaffold_97_439329	3	66.866	12341068	yes	no
scaffold_97_383655	3	66.866	12396742	yes	no
scaffold_97_345229	3	66.866	12435168	yes	no
scaffold_97_345227	3	67.837	12435170	yes	no
scaffold_97_345215	3	67.837	12435182	yes	no
scaffold_97_345214	3	67.837	12435183	yes	no
scaffold_97_345202	3	67.837	12435195	yes	no
scaffold_97_345200	3	67.837	12435197	yes	no
scaffold_97_345119	3	67.837	12435278	yes	no
scaffold_97_330159	3	67.837	12450238	yes	no
scaffold_97_330156	3	67.837	12450241	yes	no
scaffold_97_317920	3	67.837	12462477	yes	no
scaffold_97_317756	3	67.837	12462641	yes	no
scaffold_97_317754	3	67.837	12462643	yes	no
scaffold_97_298104	3	67.837	12482293	yes	no
scaffold_97_297401	3	67.837	12482996	yes	no
scaffold_97_294469	3	67.837	12485928	yes	no
scaffold_97_294417	3	67.837	12485980	yes	no
scaffold_97_294403	3	67.837	12485994	yes	no
scaffold_97_285530	3	67.837	12494867	yes	no
scaffold_97_285512	3	67.837	12494885	yes	no
scaffold_97_285498	3	67.837	12494899	yes	no
scaffold_97_285493	3	67.837	12494904	yes	no
scaffold_97_285480	3	67.837	12494917	yes	no
scaffold_97_283267	3	67.837	12497130	yes	no
scaffold_97_283236	3	67.837	12497161	yes	no
scaffold_97_283209	3	67.837	12497188	yes	no
scaffold_97_270002	3	67.837	12510395	yes	no
scaffold_97_258406	3	67.837	12521991	yes	no
scaffold_97_244529	3	67.837	12535868	yes	no
scaffold_97_230186	3	67.837	12550211	yes	no
scaffold_97_230165	3	67.837	12550232	yes	no
scaffold_97_230161	3	67.837	12550236	yes	no
scaffold_97_230126	3	67.837	12550271	yes	no
scaffold_97_199508	3	67.837	12580889	yes	no
scaffold_97_199457	3	67.837	12580940	yes	no
scaffold_97_199422	3	67.837	12580975	yes	no
scaffold_97_199361	3	67.837	12581036	yes	no
scaffold_97_148651	3	67.837	12631746	yes	no
scaffold_97_148650	3	67.837	12631747	yes	no
scaffold_97_82488	3	67.837	12697909	yes	no
scaffold_97_45860	3	70.809	12734537	yes	no
scaffold_97_45752	3	70.809	12734645	yes	no
scaffold_97_45747	3	70.809	12734650	yes	no
scaffold_97_45738	3	70.809	12734659	yes	no
scaffold_97_41812	3	70.809	12738585	yes	no
scaffold_97_41782	3	70.809	12738615	yes	no
scaffold_97_41780	3	70.809	12738617	yes	no
scaffold_97_41767	3	70.809	12738630	yes	no
scaffold_62_106319	3	70.809	12886716	yes	no
scaffold_62_164168	3	70.809	12944565	yes	no
scaffold_62_164258	3	70.809	12944655	yes	no
scaffold_62_164294	3	70.809	12944691	yes	no
scaffold_62_184269	3	70.809	12964666	yes	no
scaffold_62_184273	3	70.809	12964670	yes	no
scaffold_62_184274	3	70.809	12964671	yes	no
scaffold_62_189478	3	70.809	12969875	yes	no
scaffold_62_189524	3	70.809	12969921	yes	no
scaffold_62_193609	3	70.809	12974006	yes	no
scaffold_62_239490	3	72.77	13019887	yes	no
scaffold_62_239491	3	72.77	13019888	yes	no
scaffold_62_244600	3	72.77	13024997	yes	no
scaffold_62_244645	3	72.77	13025042	yes	no
scaffold_62_244686	3	72.77	13025083	yes	no
scaffold_62_244707	3	72.77	13025104	yes	no
scaffold_62_244754	3	72.77	13025151	yes	no
scaffold_62_296686	3	73.74	13077083	yes	no
scaffold_62_296740	3	73.74	13077137	yes	no
scaffold_62_359624	3	73.74	13140021	yes	no
scaffold_62_359625	3	73.74	13140022	yes	no
scaffold_62_359698	3	73.74	13140095	yes	no
scaffold_62_359764	3	73.74	13140161	yes	no
scaffold_62_396079	3	73.74	13176476	yes	no
scaffold_62_396080	3	73.74	13176477	yes	no
scaffold_62_396138	3	73.74	13176535	yes	no
scaffold_62_400236	3	73.74	13180633	yes	no
scaffold_62_405044	3	73.74	13185441	yes	no
scaffold_62_414532	3	73.74	13194929	yes	no
scaffold_62_423241	3	73.74	13203638	yes	no
scaffold_62_478074	3	73.74	13258471	yes	no
scaffold_62_478089	3	73.74	13258486	yes	no
scaffold_62_479700	3	73.74	13260097	yes	no
scaffold_62_500537	3	78.795	13280934	yes	no
scaffold_62_500558	3	78.795	13280955	yes	no
scaffold_62_500561	3	78.795	13280958	yes	no
scaffold_62_500595	3	78.795	13280992	yes	no
scaffold_62_526512	3	79.766	13306909	yes	no
scaffold_62_526530	3	79.766	13306927	yes	no
scaffold_62_526576	3	79.766	13306973	yes	no
scaffold_62_527886	3	79.766	13308283	yes	no
scaffold_62_528322	3	79.766	13308719	yes	no
scaffold_62_528343	3	79.766	13308740	yes	no
scaffold_62_532092	3	79.766	13312489	yes	no
scaffold_62_532201	3	79.766	13312598	yes	no
scaffold_62_532233	3	79.766	13312630	yes	no
scaffold_62_542726	3	79.766	13323123	yes	no
scaffold_62_542735	3	79.766	13323132	yes	no
scaffold_62_543453	3	79.766	13323850	yes	no
scaffold_62_543464	3	79.766	13323861	yes	no
scaffold_62_543468	3	79.766	13323865	yes	no
scaffold_62_543476	3	79.766	13323873	yes	no
scaffold_62_543480	3	79.766	13323877	yes	no
scaffold_62_559349	3	79.766	13339746	yes	no
scaffold_62_573966	3	79.766	13354363	yes	no
scaffold_62_574036	3	79.766	13354433	yes	no
scaffold_62_581818	3	79.766	13362215	yes	no
scaffold_62_581823	3	79.766	13362220	yes	no
scaffold_62_581826	3	79.766	13362223	yes	no
scaffold_62_589989	3	79.766	13370386	yes	no
scaffold_62_590012	3	79.766	13370409	yes	no
scaffold_62_599993	3	79.766	13380390	yes	no
scaffold_62_600137	3	79.766	13380534	yes	no
scaffold_62_600171	3	79.766	13380568	yes	no
scaffold_62_600196	3	79.766	13380593	yes	no
scaffold_62_624288	3	79.766	13404685	yes	no
scaffold_62_624300	3	79.766	13404697	yes	no
scaffold_62_632609	3	79.766	13413006	yes	no
scaffold_62_632678	3	79.766	13413075	yes	no
scaffold_62_632783	3	79.766	13413180	yes	no
scaffold_62_639005	3	79.766	13419402	yes	no
scaffold_62_639088	3	79.766	13419485	yes	no
scaffold_62_648069	3	79.766	13428466	yes	no
scaffold_62_659889	3	79.766	13440286	yes	no
scaffold_62_659946	3	79.766	13440343	yes	no
scaffold_62_661170	3	79.766	13441567	yes	no
scaffold_62_661174	3	79.766	13441571	yes	no
scaffold_62_661524	3	79.766	13441921	yes	no
scaffold_62_715079	3	79.766	13495476	yes	no
scaffold_62_717119	3	79.766	13497516	yes	no
scaffold_62_717218	3	79.766	13497615	yes	no
scaffold_62_717226	3	79.766	13497623	yes	no
scaffold_62_717233	3	79.766	13497630	yes	no
scaffold_62_717263	3	79.766	13497660	yes	no
scaffold_62_725880	3	79.766	13506277	yes	no
scaffold_62_732277	3	79.766	13512674	yes	no
scaffold_62_732316	3	79.766	13512713	yes	no
scaffold_62_732324	3	79.766	13512721	yes	no
scaffold_62_737700	3	79.766	13518097	yes	no
scaffold_62_737724	3	79.766	13518121	yes	no
scaffold_62_737732	3	79.766	13518129	yes	no
scaffold_62_737765	3	79.766	13518162	yes	no
scaffold_62_742548	3	79.766	13522945	yes	no
scaffold_62_742560	3	79.766	13522957	yes	no
scaffold_62_742572	3	79.766	13522969	yes	no
scaffold_62_742591	3	79.766	13522988	yes	no
scaffold_62_742626	3	79.766	13523023	yes	no
scaffold_21_1440968	3	79.766	13531039	yes	yes
scaffold_21_1440969	3	79.766	13531040	yes	yes
scaffold_21_1440975	3	79.766	13531046	yes	yes
scaffold_21_1448404	3	79.766	13538475	yes	yes
scaffold_21_1448448	3	79.766	13538519	yes	yes
scaffold_21_1450661	3	79.766	13540732	yes	yes
scaffold_21_1454308	3	79.766	13544379	yes	yes
scaffold_21_1454378	3	79.766	13544449	yes	yes
scaffold_21_1438328	3	79.766	13559863	yes	yes
scaffold_21_1438326	3	79.766	13559865	yes	yes
scaffold_21_1438310	3	79.766	13559881	yes	yes
scaffold_21_1438307	3	79.766	13559884	yes	yes
scaffold_21_1438306	3	79.766	13559885	yes	yes
scaffold_21_1416225	3	79.766	13581966	yes	yes
scaffold_21_1416212	3	79.766	13581979	yes	yes
scaffold_21_1416165	3	79.766	13582026	yes	yes
scaffold_21_1416108	3	79.766	13582083	yes	yes
scaffold_2_748893	3	79.766	13622869	yes	yes
scaffold_2_748890	3	79.766	13622872	yes	yes
scaffold_2_747596	3	79.766	13624166	yes	yes
scaffold_2_747472	3	79.766	13624290	yes	yes
scaffold_2_745461	3	79.766	13626301	yes	yes
scaffold_2_745411	3	79.766	13626351	yes	yes
scaffold_2_726682	3	79.766	13645080	yes	yes
scaffold_2_680474	3	80.737	13691288	yes	yes
scaffold_2_672544	3	80.737	13699218	yes	yes
scaffold_2_672540	3	80.737	13699222	yes	yes
scaffold_2_672087	3	80.737	13699675	yes	yes
scaffold_2_672052	3	80.737	13699710	yes	yes
scaffold_2_672016	3	80.737	13699746	yes	yes
scaffold_2_665986	3	80.737	13705776	yes	yes
scaffold_2_665907	3	80.737	13705855	yes	yes
scaffold_2_658872	3	80.737	13712890	yes	yes
scaffold_2_658754	3	80.737	13713008	yes	yes
scaffold_2_653622	3	80.737	13718140	yes	yes
scaffold_2_653598	3	80.737	13718164	yes	yes
scaffold_2_653596	3	80.737	13718166	yes	yes
scaffold_2_653589	3	80.737	13718173	yes	yes
scaffold_2_653566	3	80.737	13718196	yes	yes
scaffold_2_653527	3	80.737	13718235	yes	yes
scaffold_2_653496	3	80.737	13718266	yes	yes
scaffold_2_653487	3	80.737	13718275	yes	yes
scaffold_2_653475	3	80.737	13718287	yes	yes
scaffold_2_653470	3	80.737	13718292	yes	yes
scaffold_2_653469	3	80.737	13718293	yes	yes
scaffold_2_653466	3	80.737	13718296	yes	yes
scaffold_2_643553	3	80.737	13728209	yes	yes
scaffold_2_643514	3	80.737	13728248	yes	yes
scaffold_2_626889	3	80.737	13744873	yes	yes
scaffold_2_626816	3	80.737	13744946	yes	yes
scaffold_2_625507	3	80.737	13746255	yes	yes
scaffold_2_625475	3	80.737	13746287	yes	yes
scaffold_2_622949	3	80.737	13748813	yes	yes
scaffold_2_622620	3	80.737	13749142	yes	yes
scaffold_2_621689	3	80.737	13750073	yes	yes
scaffold_2_620416	3	80.737	13751346	yes	yes
scaffold_2_620332	3	80.737	13751430	yes	yes
scaffold_2_620300	3	80.737	13751462	yes	yes
scaffold_2_618388	3	80.737	13753374	yes	yes
scaffold_2_618326	3	80.737	13753436	yes	yes
scaffold_2_618272	3	80.737	13753490	yes	yes
scaffold_2_588807	3	80.737	13782955	yes	yes
scaffold_2_587197	3	80.737	13784565	yes	yes
scaffold_2_577632	3	81.708	13794130	yes	yes
scaffold_2_572923	3	82.679	13798839	yes	yes
scaffold_2_572886	3	82.679	13798876	yes	yes
scaffold_2_569286	3	82.679	13802476	yes	yes
scaffold_2_562704	3	82.679	13809058	yes	yes
scaffold_2_551812	3	82.679	13819950	yes	yes
scaffold_2_551807	3	82.679	13819955	yes	yes
scaffold_2_551796	3	82.679	13819966	yes	yes
scaffold_2_551774	3	82.679	13819988	yes	yes
scaffold_2_551721	3	82.679	13820041	yes	yes
scaffold_2_551700	3	82.679	13820062	yes	yes
scaffold_2_551670	3	82.679	13820092	yes	yes
scaffold_2_551657	3	82.679	13820105	yes	yes
scaffold_2_547373	3	82.679	13824389	yes	yes
scaffold_2_547365	3	82.679	13824397	yes	yes
scaffold_2_547361	3	82.679	13824401	yes	yes
scaffold_2_547326	3	82.679	13824436	yes	yes
scaffold_2_547317	3	82.679	13824445	yes	yes
scaffold_2_510723	3	83.65	13861039	yes	yes
scaffold_2_506955	3	83.65	13864807	yes	yes
scaffold_2_506947	3	83.65	13864815	yes	yes
scaffold_2_487511	3	83.65	13884251	yes	yes
scaffold_2_487509	3	83.65	13884253	yes	yes
scaffold_2_487479	3	83.65	13884283	yes	yes
scaffold_2_481164	3	83.65	13890598	yes	yes
scaffold_2_464039	3	83.65	13907723	yes	yes
scaffold_2_458785	3	83.65	13912977	yes	yes
scaffold_2_458755	3	83.65	13913007	yes	yes
scaffold_2_456305	3	83.65	13915457	yes	yes
scaffold_2_438353	3	83.65	13933409	yes	yes
scaffold_2_433266	3	83.65	13938496	yes	yes
scaffold_2_433260	3	83.65	13938502	yes	yes
scaffold_2_431429	3	83.65	13940333	yes	yes
scaffold_2_431395	3	83.65	13940367	yes	yes
scaffold_2_431306	3	83.65	13940456	yes	yes
scaffold_2_431304	3	83.65	13940458	yes	yes
scaffold_2_419961	3	85.611	13951801	yes	yes
scaffold_2_419855	3	85.611	13951907	yes	yes
scaffold_2_419833	3	85.611	13951929	yes	yes
scaffold_2_419765	3	85.611	13951997	yes	yes
scaffold_2_419763	3	85.611	13951999	yes	yes
scaffold_2_419750	3	85.611	13952012	yes	yes
scaffold_2_419735	3	85.611	13952027	yes	yes
scaffold_2_418940	3	86.582	13952822	yes	yes
scaffold_2_411284	3	87.553	13960478	yes	yes
scaffold_2_411249	3	87.553	13960513	yes	yes
scaffold_2_411184	3	87.553	13960578	yes	yes
scaffold_2_409833	3	87.553	13961929	yes	yes
scaffold_2_409772	3	87.553	13961990	yes	yes
scaffold_2_409771	3	87.553	13961991	yes	yes
scaffold_2_376017	3	87.553	13995745	yes	yes
scaffold_2_375931	3	87.553	13995831	yes	yes
scaffold_2_372622	3	87.553	13999140	yes	yes
scaffold_2_355457	3	87.553	14016305	yes	yes
scaffold_2_355433	3	87.553	14016329	yes	yes
scaffold_2_355418	3	87.553	14016344	yes	yes
scaffold_2_339264	3	87.553	14032498	yes	yes
scaffold_2_326336	3	87.553	14045426	yes	yes
scaffold_2_326250	3	87.553	14045512	yes	yes
scaffold_2_325529	3	87.553	14046233	yes	yes
scaffold_2_314150	3	88.524	14057612	yes	yes
scaffold_2_314144	3	88.524	14057618	yes	yes
scaffold_2_314134	3	88.524	14057628	yes	yes
scaffold_2_314083	3	88.524	14057679	yes	yes
scaffold_2_312568	3	88.524	14059194	yes	yes
scaffold_2_312565	3	88.524	14059197	yes	yes
scaffold_2_312538	3	88.524	14059224	yes	yes
scaffold_2_304315	3	88.524	14067447	yes	yes
scaffold_2_298864	3	88.524	14072898	yes	yes
scaffold_2_298844	3	88.524	14072918	yes	yes
scaffold_2_295932	3	89.494	14075830	yes	yes
scaffold_2_295887	3	89.494	14075875	yes	yes
scaffold_2_286390	3	89.494	14085372	yes	yes
scaffold_2_257716	3	91.455	14114046	yes	yes
scaffold_2_226391	3	91.455	14145371	yes	yes
scaffold_2_226390	3	91.455	14145372	yes	yes
scaffold_2_226377	3	91.455	14145385	yes	yes
scaffold_2_205400	3	91.455	14166362	yes	yes
scaffold_2_205376	3	91.455	14166386	yes	yes
scaffold_2_177779	3	91.455	14193983	yes	yes
scaffold_2_175384	3	91.455	14196378	yes	yes
scaffold_2_175323	3	91.455	14196439	yes	yes
scaffold_2_175208	3	91.455	14196554	yes	yes
scaffold_2_171213	3	91.455	14200549	yes	yes
scaffold_2_171136	3	91.455	14200626	yes	yes
scaffold_2_159746	3	91.455	14212016	yes	yes
scaffold_2_132958	3	91.455	14238804	yes	yes
scaffold_2_94858	3	91.455	14276904	yes	yes
scaffold_2_94857	3	91.455	14276905	yes	yes
scaffold_2_89110	3	91.455	14282652	yes	yes
scaffold_2_89083	3	91.455	14282679	yes	yes
scaffold_2_88161	3	91.455	14283601	yes	yes
scaffold_2_66409	3	91.455	14305353	yes	yes
scaffold_2_66405	3	91.455	14305357	yes	yes
scaffold_2_66355	3	91.455	14305407	yes	yes
scaffold_2_62237	3	91.455	14309525	yes	yes
scaffold_2_31536	3	91.455	14340226	yes	yes
scaffold_2_30161	3	91.455	14341601	yes	yes
scaffold_2_30155	3	91.455	14341607	yes	yes
scaffold_2_30152	3	91.455	14341610	yes	yes
scaffold_2_30146	3	91.455	14341616	yes	yes
scaffold_2_29990	3	91.455	14341772	yes	yes
scaffold_2_27084	3	91.455	14344678	yes	yes
scaffold_2_27082	3	91.455	14344680	yes	yes
scaffold_2_25159	3	91.455	14346603	yes	yes
scaffold_2_25094	3	91.455	14346668	yes	yes
scaffold_422_45065	4	0	45065	yes	no
scaffold_422_45068	4	0	45068	yes	no
scaffold_422_45080	4	0	45080	yes	no
scaffold_422_45109	4	0	45109	yes	no
scaffold_422_45152	4	0	45152	yes	no
scaffold_422_45185	4	0	45185	yes	no
scaffold_422_45187	4	0	45187	yes	no
scaffold_422_45196	4	0	45196	yes	no
scaffold_155_257831	4	0	158837	yes	yes
scaffold_155_257838	4	0	158844	yes	yes
scaffold_155_257841	4	0	158847	yes	yes
scaffold_155_257843	4	0	158849	yes	yes
scaffold_155_257874	4	0	158880	yes	yes
scaffold_155_294446	4	0	195452	yes	yes
scaffold_155_294457	4	0	195463	yes	yes
scaffold_155_294470	4	0	195476	yes	yes
scaffold_155_296074	4	0	197080	yes	yes
scaffold_155_296077	4	0	197083	yes	yes
scaffold_155_296105	4	0	197111	yes	yes
scaffold_155_296113	4	0	197119	yes	yes
scaffold_155_296124	4	0	197130	yes	yes
scaffold_155_296135	4	0	197141	yes	yes
scaffold_155_296140	4	0	197146	yes	yes
scaffold_155_296143	4	0	197149	yes	yes
scaffold_155_296149	4	0	197155	yes	yes
scaffold_155_296150	4	0	197156	yes	yes
scaffold_163_194095	4	4.002	268082	yes	no
scaffold_163_194094	4	4.002	268083	yes	no
scaffold_163_194089	4	4.002	268088	yes	no
scaffold_163_194085	4	4.002	268092	yes	no
scaffold_163_194084	4	4.002	268093	yes	no
scaffold_163_194083	4	4.002	268094	yes	no
scaffold_163_194077	4	4.002	268100	yes	no
scaffold_163_194014	4	4.002	268163	yes	no
scaffold_163_144654	4	9.057	317523	yes	no
scaffold_163_129769	4	9.057	332408	yes	no
scaffold_163_106325	4	10.028	355852	yes	no
scaffold_163_106313	4	10.028	355864	yes	no
scaffold_163_100704	4	10.028	361473	yes	no
scaffold_163_88520	4	10.028	373657	yes	no
scaffold_163_77133	4	10.028	385044	yes	no
scaffold_163_77117	4	10.028	385060	yes	no
scaffold_163_77096	4	10.028	385081	yes	no
scaffold_163_44885	4	10.028	417292	yes	no
scaffold_186_191408	4	10.028	467567	yes	no
scaffold_186_191354	4	10.028	467621	yes	no
scaffold_186_191320	4	10.028	467655	yes	no
scaffold_186_185158	4	10.028	473817	yes	no
scaffold_186_162942	4	10.999	496033	yes	no
scaffold_186_152392	4	10.999	506583	yes	no
scaffold_186_152386	4	10.999	506589	yes	no
scaffold_186_152361	4	10.999	506614	yes	no
scaffold_186_152359	4	10.999	506616	yes	no
scaffold_186_152355	4	10.999	506620	yes	no
scaffold_186_152347	4	10.999	506628	yes	no
scaffold_186_90362	4	12.96	568613	yes	no
scaffold_186_90299	4	12.96	568676	yes	no
scaffold_186_82811	4	12.96	576164	yes	no
scaffold_186_69157	4	13.931	589818	yes	no
scaffold_186_65201	4	13.931	593774	yes	no
scaffold_186_65188	4	13.931	593787	yes	no
scaffold_186_65095	4	13.931	593880	yes	no
scaffold_186_65084	4	13.931	593891	yes	no
scaffold_186_65082	4	13.931	593893	yes	no
scaffold_186_65080	4	13.931	593895	yes	no
scaffold_186_57938	4	13.931	601037	yes	no
scaffold_186_57874	4	13.931	601101	yes	no
scaffold_186_57791	4	13.931	601184	yes	no
scaffold_186_57764	4	13.931	601211	yes	no
scaffold_186_46196	4	14.902	612779	yes	no
scaffold_186_18306	4	15.872	640669	yes	no
scaffold_186_15489	4	15.872	643486	yes	no
scaffold_186_10532	4	15.872	648443	yes	no
scaffold_198_42400	4	15.872	701375	yes	no
scaffold_198_42407	4	15.872	701382	yes	no
scaffold_198_42515	4	15.872	701490	yes	no
scaffold_198_47726	4	15.872	706701	yes	no
scaffold_198_93893	4	15.872	752868	yes	no
scaffold_198_94014	4	15.872	752989	yes	no
scaffold_198_94042	4	15.872	753017	yes	no
scaffold_198_94079	4	15.872	753054	yes	no
scaffold_198_97778	4	15.872	756753	yes	no
scaffold_198_97846	4	15.872	756821	yes	no
scaffold_198_98550	4	15.872	757525	yes	no
scaffold_198_105939	4	15.872	764914	yes	no
scaffold_198_114692	4	15.872	773667	yes	no
scaffold_198_148164	4	15.872	807139	yes	no
scaffold_198_148170	4	15.872	807145	yes	no
scaffold_198_148178	4	15.872	807153	yes	no
scaffold_198_148226	4	15.872	807201	yes	no
scaffold_198_148237	4	15.872	807212	yes	no
scaffold_198_148329	4	15.872	807304	yes	no
scaffold_198_151678	4	15.872	810653	yes	no
scaffold_198_151681	4	15.872	810656	yes	no
scaffold_198_152230	4	15.872	811205	yes	no
scaffold_198_152231	4	15.872	811206	yes	no
scaffold_198_155221	4	15.872	814196	yes	no
scaffold_198_155222	4	15.872	814197	yes	no
scaffold_198_163572	4	15.872	822547	yes	no
scaffold_198_163865	4	15.872	822840	yes	no
scaffold_198_163867	4	15.872	822842	yes	no
scaffold_198_164141	4	15.872	823116	yes	no
scaffold_198_164258	4	15.872	823233	yes	no
scaffold_43_1036766	4	15.872	858592	yes	no
scaffold_43_1029702	4	15.872	865656	yes	no
scaffold_43_1029697	4	15.872	865661	yes	no
scaffold_43_1029654	4	15.872	865704	yes	no
scaffold_43_1028991	4	15.872	866367	yes	no
scaffold_43_1028880	4	15.872	866478	yes	no
scaffold_43_1026935	4	15.872	868423	yes	no
scaffold_43_1026928	4	15.872	868430	yes	no
scaffold_43_1026871	4	15.872	868487	yes	no
scaffold_43_1026852	4	15.872	868506	yes	no
scaffold_43_992503	4	15.872	902855	yes	no
scaffold_43_992488	4	15.872	902870	yes	no
scaffold_43_986881	4	15.872	908477	yes	no
scaffold_43_986878	4	15.872	908480	yes	no
scaffold_43_986504	4	15.872	908854	yes	no
scaffold_43_985148	4	15.872	910210	yes	no
scaffold_43_977346	4	15.872	918012	yes	no
scaffold_43_977334	4	15.872	918024	yes	no
scaffold_43_977230	4	15.872	918128	yes	no
scaffold_43_973386	4	15.872	921972	yes	no
scaffold_43_969089	4	15.872	926269	yes	no
scaffold_43_969049	4	15.872	926309	yes	no
scaffold_43_969042	4	15.872	926316	yes	no
scaffold_43_969023	4	15.872	926335	yes	no
scaffold_43_969021	4	15.872	926337	yes	no
scaffold_43_968995	4	15.872	926363	yes	no
scaffold_43_945445	4	15.872	949913	yes	no
scaffold_43_945427	4	15.872	949931	yes	no
scaffold_43_943333	4	15.872	952025	yes	no
scaffold_43_937138	4	16.843	958220	yes	no
scaffold_43_932975	4	16.843	962383	yes	no
scaffold_43_925809	4	16.843	969549	yes	no
scaffold_43_891773	4	16.843	1003585	yes	no
scaffold_43_891719	4	16.843	1003639	yes	no
scaffold_43_891641	4	16.843	1003717	yes	no
scaffold_43_891636	4	16.843	1003722	yes	no
scaffold_43_888295	4	16.843	1007063	yes	no
scaffold_43_888289	4	16.843	1007069	yes	no
scaffold_43_864418	4	16.843	1030940	yes	no
scaffold_43_864370	4	16.843	1030988	yes	no
scaffold_43_825678	4	16.843	1069680	yes	no
scaffold_43_825670	4	16.843	1069688	yes	no
scaffold_43_818774	4	16.843	1076584	yes	no
scaffold_43_818695	4	16.843	1076663	yes	no
scaffold_43_813444	4	16.843	1081914	yes	no
scaffold_43_771327	4	16.843	1124031	yes	no
scaffold_43_771009	4	16.843	1124349	yes	no
scaffold_43_754494	4	16.843	1140864	yes	no
scaffold_43_754353	4	16.843	1141005	yes	no
scaffold_43_754348	4	16.843	1141010	yes	no
scaffold_43_754330	4	16.843	1141028	yes	no
scaffold_43_754328	4	16.843	1141030	yes	no
scaffold_43_750440	4	16.843	1144918	yes	no
scaffold_43_750439	4	16.843	1144919	yes	no
scaffold_43_750384	4	16.843	1144974	yes	no
scaffold_43_748074	4	16.843	1147284	yes	no
scaffold_43_738649	4	16.843	1156709	yes	no
scaffold_43_688605	4	18.804	1206753	yes	no
scaffold_43_688595	4	18.804	1206763	yes	no
scaffold_43_688582	4	18.804	1206776	yes	no
scaffold_43_688580	4	18.804	1206778	yes	no
scaffold_43_677276	4	18.804	1218082	yes	no
scaffold_43_677256	4	18.804	1218102	yes	no
scaffold_43_677251	4	18.804	1218107	yes	no
scaffold_43_677188	4	18.804	1218170	yes	no
scaffold_43_677173	4	18.804	1218185	yes	no
scaffold_43_677030	4	18.804	1218328	yes	no
scaffold_43_675262	4	18.804	1220096	yes	no
scaffold_43_675255	4	18.804	1220103	yes	no
scaffold_43_675254	4	18.804	1220104	yes	no
scaffold_43_675253	4	18.804	1220105	yes	no
scaffold_43_675236	4	18.804	1220122	yes	no
scaffold_43_675165	4	18.804	1220193	yes	no
scaffold_43_673743	4	18.804	1221615	yes	no
scaffold_43_673716	4	18.804	1221642	yes	no
scaffold_43_668133	4	18.804	1227225	yes	no
scaffold_43_634068	4	18.804	1261290	yes	no
scaffold_43_634046	4	18.804	1261312	yes	no
scaffold_43_591184	4	18.804	1304174	yes	no
scaffold_43_583396	4	18.804	1311962	yes	no
scaffold_43_583374	4	18.804	1311984	yes	no
scaffold_43_583358	4	18.804	1312000	yes	no
scaffold_43_583357	4	18.804	1312001	yes	no
scaffold_43_583273	4	18.804	1312085	yes	no
scaffold_43_571646	4	18.804	1323712	yes	no
scaffold_43_552249	4	18.804	1343109	yes	no
scaffold_43_532594	4	18.804	1362764	yes	no
scaffold_43_530875	4	18.804	1364483	yes	no
scaffold_43_530829	4	18.804	1364529	yes	no
scaffold_43_530827	4	18.804	1364531	yes	no
scaffold_43_507152	4	18.804	1388206	yes	no
scaffold_43_504680	4	18.804	1390678	yes	no
scaffold_43_504641	4	18.804	1390717	yes	no
scaffold_43_494215	4	18.804	1401143	yes	no
scaffold_43_487070	4	18.804	1408288	yes	no
scaffold_43_487069	4	18.804	1408289	yes	no
scaffold_43_487063	4	18.804	1408295	yes	no
scaffold_43_487057	4	18.804	1408301	yes	no
scaffold_43_487052	4	18.804	1408306	yes	no
scaffold_43_482633	4	18.804	1412725	yes	no
scaffold_43_482584	4	18.804	1412774	yes	no
scaffold_43_469276	4	19.775	1426082	yes	no
scaffold_43_469252	4	19.775	1426106	yes	no
scaffold_43_469003	4	19.775	1426355	yes	no
scaffold_43_468655	4	19.775	1426703	yes	no
scaffold_43_442801	4	19.775	1452557	yes	no
scaffold_43_437970	4	19.775	1457388	yes	no
scaffold_43_437906	4	19.775	1457452	yes	no
scaffold_43_437666	4	19.775	1457692	yes	no
scaffold_43_418793	4	19.775	1476565	yes	no
scaffold_43_395676	4	19.775	1499682	yes	no
scaffold_43_381593	4	19.775	1513765	yes	no
scaffold_43_381561	4	19.775	1513797	yes	no
scaffold_43_325642	4	19.775	1569716	yes	no
scaffold_43_325635	4	19.775	1569723	yes	no
scaffold_43_294087	4	19.775	1601271	yes	no
scaffold_43_293983	4	19.775	1601375	yes	no
scaffold_43_293979	4	19.775	1601379	yes	no
scaffold_43_293974	4	19.775	1601384	yes	no
scaffold_43_261154	4	19.775	1634204	yes	no
scaffold_43_261139	4	19.775	1634219	yes	no
scaffold_43_261121	4	19.775	1634237	yes	no
scaffold_43_261118	4	19.775	1634240	yes	no
scaffold_43_261082	4	19.775	1634276	yes	no
scaffold_43_261008	4	19.775	1634350	yes	no
scaffold_43_260969	4	19.775	1634389	yes	no
scaffold_43_246212	4	19.775	1649146	yes	no
scaffold_43_235381	4	19.775	1659977	yes	no
scaffold_43_235341	4	19.775	1660017	yes	no
scaffold_43_228438	4	19.775	1666920	yes	no
scaffold_43_136223	4	19.775	1759135	yes	no
scaffold_43_133853	4	19.775	1761505	yes	no
scaffold_43_133728	4	19.775	1761630	yes	no
scaffold_43_130775	4	19.775	1764583	yes	no
scaffold_43_129639	4	20.746	1765719	yes	no
scaffold_43_129493	4	20.746	1765865	yes	no
scaffold_43_106563	4	21.717	1788795	yes	no
scaffold_43_106538	4	21.717	1788820	yes	no
scaffold_43_106515	4	21.717	1788843	yes	no
scaffold_43_93381	4	21.717	1801977	yes	no
scaffold_43_85239	4	21.717	1810119	yes	no
scaffold_43_83038	4	21.717	1812320	yes	no
scaffold_43_83011	4	21.717	1812347	yes	no
scaffold_43_83003	4	21.717	1812355	yes	no
scaffold_43_82916	4	21.717	1812442	yes	no
scaffold_43_82696	4	21.717	1812662	yes	no
scaffold_43_82580	4	21.717	1812778	yes	no
scaffold_43_82439	4	21.717	1812919	yes	no
scaffold_43_61816	4	23.678	1833542	yes	no
scaffold_43_46934	4	23.678	1848424	yes	no
scaffold_43_40752	4	24.649	1854606	yes	no
scaffold_43_40677	4	24.649	1854681	yes	no
scaffold_43_32019	4	24.649	1863339	yes	no
scaffold_43_22581	4	24.649	1872777	yes	no
scaffold_43_22533	4	24.649	1872825	yes	no
scaffold_43_11887	4	24.649	1883471	yes	no
scaffold_285_68659	4	24.649	1910399	yes	no
scaffold_285_61421	4	24.649	1917637	yes	no
scaffold_285_61415	4	24.649	1917643	yes	no
scaffold_285_61411	4	24.649	1917647	yes	no
scaffold_285_61275	4	24.649	1917783	yes	no
scaffold_285_27926	4	24.649	1951132	yes	no
scaffold_285_27924	4	24.649	1951134	yes	no
scaffold_285_27923	4	24.649	1951135	yes	no
scaffold_285_26300	4	24.649	1952758	yes	no
scaffold_285_26259	4	24.649	1952799	yes	no
scaffold_285_23470	4	24.649	1955588	yes	no
scaffold_285_23356	4	24.649	1955702	yes	no
scaffold_285_21296	4	24.649	1957762	yes	no
scaffold_285_21287	4	24.649	1957771	yes	no
scaffold_285_21254	4	24.649	1957804	yes	no
scaffold_285_21239	4	24.649	1957819	yes	no
scaffold_285_20945	4	24.649	1958113	yes	no
scaffold_285_14065	4	24.649	1964993	yes	no
scaffold_285_14063	4	24.649	1964995	yes	no
scaffold_285_14032	4	24.649	1965026	yes	no
scaffold_285_14001	4	24.649	1965057	yes	no
scaffold_285_13919	4	24.649	1965139	yes	no
scaffold_8_19052	4	24.649	1998110	yes	no
scaffold_8_19083	4	24.649	1998141	yes	no
scaffold_8_19089	4	24.649	1998147	yes	no
scaffold_8_19096	4	24.649	1998154	yes	no
scaffold_8_19108	4	24.649	1998166	yes	no
scaffold_8_19226	4	24.649	1998284	yes	no
scaffold_8_47132	4	24.649	2026190	yes	no
scaffold_8_48845	4	24.649	2027903	yes	no
scaffold_8_59323	4	24.649	2038381	yes	no
scaffold_8_84280	4	24.649	2063338	yes	no
scaffold_8_84386	4	24.649	2063444	yes	no
scaffold_8_84445	4	24.649	2063503	yes	no
scaffold_8_91819	4	24.649	2070877	yes	no
scaffold_8_91856	4	24.649	2070914	yes	no
scaffold_8_101627	4	24.649	2080685	yes	no
scaffold_8_101718	4	24.649	2080776	yes	no
scaffold_8_101727	4	24.649	2080785	yes	no
scaffold_8_106786	4	24.649	2085844	yes	no
scaffold_8_109213	4	24.649	2088271	yes	no
scaffold_8_109228	4	24.649	2088286	yes	no
scaffold_8_109315	4	24.649	2088373	yes	no
scaffold_8_159228	4	24.649	2138286	yes	no
scaffold_8_159255	4	24.649	2138313	yes	no
scaffold_8_159280	4	24.649	2138338	yes	no
scaffold_8_159341	4	24.649	2138399	yes	no
scaffold_8_159361	4	24.649	2138419	yes	no
scaffold_8_159371	4	24.649	2138429	yes	no
scaffold_8_164904	4	24.649	2143962	yes	no
scaffold_8_190862	4	24.649	2169920	yes	no
scaffold_8_190879	4	24.649	2169937	yes	no
scaffold_8_206022	4	24.649	2185080	yes	no
scaffold_8_215857	4	24.649	2194915	yes	no
scaffold_8_221422	4	25.62	2200480	yes	no
scaffold_8_221423	4	25.62	2200481	yes	no
scaffold_8_221447	4	25.62	2200505	yes	no
scaffold_8_235794	4	25.62	2214852	yes	no
scaffold_8_261593	4	25.62	2240651	yes	no
scaffold_8_261595	4	25.62	2240653	yes	no
scaffold_8_261596	4	25.62	2240654	yes	no
scaffold_8_261599	4	25.62	2240657	yes	no
scaffold_8_262809	4	25.62	2241867	yes	no
scaffold_8_270643	4	25.62	2249701	yes	no
scaffold_8_355675	4	25.62	2334733	yes	no
scaffold_8_355720	4	26.591	2334778	yes	no
scaffold_8_355789	4	26.591	2334847	yes	no
scaffold_8_355798	4	26.591	2334856	yes	no
scaffold_8_361175	4	26.591	2340233	yes	no
scaffold_8_414518	4	26.591	2393576	yes	no
scaffold_8_414527	4	26.591	2393585	yes	no
scaffold_8_416836	4	26.591	2395894	yes	no
scaffold_8_416837	4	26.591	2395895	yes	no
scaffold_8_416980	4	26.591	2396038	yes	no
scaffold_8_419226	4	26.591	2398284	yes	no
scaffold_8_419333	4	26.591	2398391	yes	no
scaffold_8_439283	4	26.591	2418341	yes	no
scaffold_8_439293	4	26.591	2418351	yes	no
scaffold_8_439295	4	26.591	2418353	yes	no
scaffold_8_439301	4	26.591	2418359	yes	no
scaffold_8_439308	4	26.591	2418366	yes	no
scaffold_8_440704	4	26.591	2419762	yes	no
scaffold_8_440790	4	26.591	2419848	yes	no
scaffold_8_440811	4	26.591	2419869	yes	no
scaffold_8_450972	4	26.591	2430030	yes	no
scaffold_8_463892	4	26.591	2442950	yes	no
scaffold_8_468789	4	26.591	2447847	yes	no
scaffold_8_468898	4	26.591	2447956	yes	no
scaffold_8_488372	4	26.591	2467430	yes	no
scaffold_8_488500	4	26.591	2467558	yes	no
scaffold_8_488504	4	26.591	2467562	yes	no
scaffold_8_488524	4	26.591	2467582	yes	no
scaffold_8_488882	4	26.591	2467940	yes	no
scaffold_8_488946	4	26.591	2468004	yes	no
scaffold_8_488997	4	26.591	2468055	yes	no
scaffold_8_495055	4	26.591	2474113	yes	no
scaffold_8_495135	4	26.591	2474193	yes	no
scaffold_8_495185	4	26.591	2474243	yes	no
scaffold_8_517404	4	26.591	2496462	yes	no
scaffold_8_517479	4	26.591	2496537	yes	no
scaffold_8_521086	4	26.591	2500144	yes	no
scaffold_8_538140	4	26.591	2517198	yes	no
scaffold_8_538254	4	26.591	2517312	yes	no
scaffold_8_569183	4	26.591	2548241	yes	no
scaffold_8_569185	4	26.591	2548243	yes	no
scaffold_8_574254	4	26.591	2553312	yes	no
scaffold_8_613422	4	27.562	2592480	yes	no
scaffold_8_613508	4	27.562	2592566	yes	no
scaffold_8_613574	4	27.562	2592632	yes	no
scaffold_8_613575	4	27.562	2592633	yes	no
scaffold_8_622986	4	28.533	2602044	yes	no
scaffold_8_623027	4	28.533	2602085	yes	no
scaffold_8_623033	4	28.533	2602091	yes	no
scaffold_8_623045	4	28.533	2602103	yes	no
scaffold_8_660818	4	29.504	2639876	yes	no
scaffold_8_660889	4	29.504	2639947	yes	no
scaffold_8_660933	4	29.504	2639991	yes	no
scaffold_8_660942	4	29.504	2640000	yes	no
scaffold_8_660947	4	29.504	2640005	yes	no
scaffold_8_663980	4	29.504	2643038	yes	no
scaffold_8_664002	4	29.504	2643060	yes	no
scaffold_8_728042	4	29.504	2707100	yes	no
scaffold_8_757426	4	29.504	2736484	yes	no
scaffold_8_757472	4	29.504	2736530	yes	no
scaffold_8_757476	4	29.504	2736534	yes	no
scaffold_8_757491	4	29.504	2736549	yes	no
scaffold_8_757493	4	29.504	2736551	yes	no
scaffold_8_757501	4	29.504	2736559	yes	no
scaffold_8_758977	4	29.504	2738035	yes	no
scaffold_8_759006	4	29.504	2738064	yes	no
scaffold_8_775062	4	29.504	2754120	yes	no
scaffold_8_783185	4	29.504	2762243	yes	no
scaffold_8_798348	4	30.475	2777406	yes	no
scaffold_8_798370	4	30.475	2777428	yes	no
scaffold_8_798371	4	30.475	2777429	yes	no
scaffold_8_798386	4	30.475	2777444	yes	no
scaffold_8_798388	4	30.475	2777446	yes	no
scaffold_8_799466	4	30.475	2778524	yes	no
scaffold_8_799484	4	30.475	2778542	yes	no
scaffold_8_801723	4	30.475	2780781	yes	no
scaffold_8_801733	4	30.475	2780791	yes	no
scaffold_8_801746	4	30.475	2780804	yes	no
scaffold_8_801883	4	31.445	2780941	yes	no
scaffold_8_801888	4	31.445	2780946	yes	no
scaffold_8_801890	4	31.445	2780948	yes	no
scaffold_8_854957	4	31.445	2834015	yes	no
scaffold_8_854959	4	31.445	2834017	yes	no
scaffold_8_854960	4	31.445	2834018	yes	no
scaffold_8_889775	4	32.416	2868833	yes	no
scaffold_8_889793	4	32.416	2868851	yes	no
scaffold_8_889809	4	32.416	2868867	yes	no
scaffold_8_896707	4	32.416	2875765	yes	no
scaffold_8_896716	4	32.416	2875774	yes	no
scaffold_8_912970	4	32.416	2892028	yes	no
scaffold_8_913030	4	32.416	2892088	yes	no
scaffold_8_918049	4	32.416	2897107	yes	no
scaffold_8_920372	4	32.416	2899430	yes	no
scaffold_8_920450	4	32.416	2899508	yes	no
scaffold_8_956936	4	32.416	2935994	yes	no
scaffold_8_957001	4	32.416	2936059	yes	no
scaffold_8_957012	4	32.416	2936070	yes	no
scaffold_8_957085	4	32.416	2936143	yes	no
scaffold_8_967870	4	32.416	2946928	yes	no
scaffold_8_967874	4	32.416	2946932	yes	no
scaffold_8_969765	4	33.387	2948823	yes	no
scaffold_8_969766	4	33.387	2948824	yes	no
scaffold_8_969767	4	33.387	2948825	yes	no
scaffold_8_969790	4	33.387	2948848	yes	no
scaffold_8_1011726	4	33.387	2990784	yes	no
scaffold_8_1011745	4	33.387	2990803	yes	no
scaffold_8_1012046	4	33.387	2991104	yes	no
scaffold_8_1012119	4	33.387	2991177	yes	no
scaffold_8_1057203	4	33.387	3036261	yes	no
scaffold_8_1061200	4	33.387	3040258	yes	no
scaffold_8_1062155	4	33.387	3041213	yes	no
scaffold_8_1062200	4	33.387	3041258	yes	no
scaffold_8_1102037	4	34.358	3081095	yes	no
scaffold_8_1102155	4	34.358	3081213	yes	no
scaffold_8_1102200	4	34.358	3081258	yes	no
scaffold_8_1102578	4	34.358	3081636	yes	no
scaffold_8_1102600	4	34.358	3081658	yes	no
scaffold_8_1102602	4	34.358	3081660	yes	no
scaffold_8_1128343	4	34.358	3107401	yes	no
scaffold_8_1128397	4	34.358	3107455	yes	no
scaffold_8_1149405	4	34.358	3128463	yes	no
scaffold_8_1150756	4	34.358	3129814	yes	no
scaffold_8_1180162	4	36.319	3159220	yes	no
scaffold_8_1213308	4	36.319	3192366	yes	no
scaffold_8_1249318	4	37.29	3228376	yes	no
scaffold_8_1249351	4	37.29	3228409	yes	no
scaffold_8_1249367	4	37.29	3228425	yes	no
scaffold_8_1249472	4	37.29	3228530	yes	no
scaffold_8_1251205	4	37.29	3230263	yes	no
scaffold_8_1261213	4	37.29	3240271	yes	no
scaffold_8_1263300	4	37.29	3242358	yes	no
scaffold_8_1263324	4	37.29	3242382	yes	no
scaffold_8_1263351	4	37.29	3242409	yes	no
scaffold_8_1263365	4	37.29	3242423	yes	no
scaffold_8_1263378	4	37.29	3242436	yes	no
scaffold_8_1263384	4	37.29	3242442	yes	no
scaffold_8_1263400	4	37.29	3242458	yes	no
scaffold_8_1263402	4	37.29	3242460	yes	no
scaffold_8_1263406	4	37.29	3242464	yes	no
scaffold_8_1263416	4	37.29	3242474	yes	no
scaffold_8_1264425	4	37.29	3243483	yes	no
scaffold_8_1264431	4	37.29	3243489	yes	no
scaffold_8_1264434	4	37.29	3243492	yes	no
scaffold_8_1264437	4	37.29	3243495	yes	no
scaffold_8_1264455	4	37.29	3243513	yes	no
scaffold_8_1264527	4	38.261	3243585	yes	no
scaffold_8_1264535	4	38.261	3243593	yes	no
scaffold_8_1264547	4	38.261	3243605	yes	no
scaffold_8_1264549	4	38.261	3243607	yes	no
scaffold_8_1264550	4	38.261	3243608	yes	no
scaffold_8_1264551	4	38.261	3243609	yes	no
scaffold_8_1264561	4	38.261	3243619	yes	no
scaffold_8_1264566	4	38.261	3243624	yes	no
scaffold_8_1264567	4	38.261	3243625	yes	no
scaffold_8_1264570	4	38.261	3243628	yes	no
scaffold_8_1264573	4	38.261	3243631	yes	no
scaffold_8_1264574	4	38.261	3243632	yes	no
scaffold_8_1266632	4	38.261	3245690	yes	no
scaffold_8_1267096	4	38.261	3246154	yes	no
scaffold_8_1284545	4	38.261	3263603	yes	no
scaffold_8_1290621	4	38.261	3269679	yes	no
scaffold_8_1290672	4	38.261	3269730	yes	no
scaffold_8_1290674	4	38.261	3269732	yes	no
scaffold_8_1290749	4	38.261	3269807	yes	no
scaffold_8_1290753	4	38.261	3269811	yes	no
scaffold_8_1321173	4	38.261	3300231	yes	no
scaffold_8_1321244	4	38.261	3300302	yes	no
scaffold_8_1343148	4	38.261	3322206	yes	no
scaffold_8_1345227	4	38.261	3324285	yes	no
scaffold_8_1346199	4	38.261	3325257	yes	no
scaffold_8_1346222	4	38.261	3325280	yes	no
scaffold_8_1357347	4	38.261	3336405	yes	no
scaffold_8_1362077	4	38.261	3341135	yes	no
scaffold_8_1364102	4	38.261	3343160	yes	no
scaffold_8_1364105	4	38.261	3343163	yes	no
scaffold_8_1364206	4	38.261	3343264	yes	no
scaffold_8_1374338	4	38.261	3353396	yes	no
scaffold_8_1374360	4	38.261	3353418	yes	no
scaffold_8_1374361	4	38.261	3353419	yes	no
scaffold_8_1374367	4	38.261	3353425	yes	no
scaffold_8_1374381	4	38.261	3353439	yes	no
scaffold_8_1374389	4	38.261	3353447	yes	no
scaffold_8_1374422	4	38.261	3353480	yes	no
scaffold_8_1393418	4	38.261	3372476	yes	no
scaffold_8_1410603	4	38.261	3389661	yes	no
scaffold_8_1413363	4	38.261	3392421	yes	no
scaffold_8_1415673	4	38.261	3394731	yes	no
scaffold_8_1416384	4	38.261	3395442	yes	no
scaffold_8_1428015	4	38.261	3407073	yes	no
scaffold_8_1428165	4	38.261	3407223	yes	no
scaffold_8_1428167	4	38.261	3407225	yes	no
scaffold_8_1428174	4	38.261	3407232	yes	no
scaffold_8_1430754	4	38.261	3409812	yes	no
scaffold_8_1430761	4	38.261	3409819	yes	no
scaffold_8_1458656	4	38.261	3437714	yes	no
scaffold_8_1458657	4	38.261	3437715	yes	no
scaffold_8_1458719	4	38.261	3437777	yes	no
scaffold_8_1459711	4	38.261	3438769	yes	no
scaffold_8_1475076	4	38.261	3454134	yes	no
scaffold_8_1476733	4	38.261	3455791	yes	no
scaffold_8_1481656	4	38.261	3460714	yes	no
scaffold_8_1556342	4	38.261	3535400	yes	no
scaffold_8_1602553	4	38.261	3581611	yes	no
scaffold_8_1602584	4	38.261	3581642	yes	no
scaffold_8_1602588	4	38.261	3581646	yes	no
scaffold_8_1607433	4	38.261	3586491	yes	no
scaffold_8_1607448	4	38.261	3586506	yes	no
scaffold_8_1607454	4	38.261	3586512	yes	no
scaffold_8_1614129	4	38.261	3593187	yes	no
scaffold_8_1644811	4	39.232	3623869	yes	no
scaffold_8_1644821	4	39.232	3623879	yes	no
scaffold_8_1678403	4	40.203	3657461	yes	no
scaffold_8_1691777	4	40.203	3670835	yes	no
scaffold_8_1691851	4	40.203	3670909	yes	no
scaffold_8_1691857	4	40.203	3670915	yes	no
scaffold_8_1706931	4	41.174	3685989	yes	no
scaffold_8_1708804	4	41.174	3687862	yes	no
scaffold_8_1712118	4	41.174	3691176	yes	no
scaffold_8_1712136	4	41.174	3691194	yes	no
scaffold_8_1712169	4	41.174	3691227	yes	no
scaffold_8_1712262	4	41.174	3691320	yes	no
scaffold_8_1712265	4	41.174	3691323	yes	no
scaffold_8_1712509	4	42.145	3691567	yes	no
scaffold_8_1712536	4	42.145	3691594	yes	no
scaffold_8_1712627	4	42.145	3691685	yes	no
scaffold_8_1730375	4	42.145	3709433	yes	no
scaffold_8_1732719	4	42.145	3711777	yes	no
scaffold_8_1736346	4	42.145	3715404	yes	no
scaffold_8_1738727	4	42.145	3717785	yes	no
scaffold_8_1738770	4	42.145	3717828	yes	no
scaffold_8_1738795	4	42.145	3717853	yes	no
scaffold_8_1746386	4	42.145	3725444	yes	no
scaffold_8_1746431	4	42.145	3725489	yes	no
scaffold_8_1761032	4	42.145	3740090	yes	no
scaffold_8_1761033	4	42.145	3740091	yes	no
scaffold_8_1761054	4	42.145	3740112	yes	no
scaffold_8_1770814	4	42.145	3749872	yes	no
scaffold_8_1770859	4	42.145	3749917	yes	no
scaffold_8_1773631	4	42.145	3752689	yes	no
scaffold_8_1773671	4	42.145	3752729	yes	no
scaffold_8_1776419	4	42.145	3755477	yes	no
scaffold_8_1776454	4	42.145	3755512	yes	no
scaffold_8_1776483	4	42.145	3755541	yes	no
scaffold_8_1779893	4	42.145	3758951	yes	no
scaffold_8_1779949	4	42.145	3759007	yes	no
scaffold_8_1779951	4	42.145	3759009	yes	no
scaffold_8_1780052	4	42.145	3759110	yes	no
scaffold_8_1780053	4	42.145	3759111	yes	no
scaffold_8_1780057	4	42.145	3759115	yes	no
scaffold_8_1798089	4	42.145	3777147	yes	no
scaffold_8_1805634	4	42.145	3784692	yes	no
scaffold_8_1805646	4	42.145	3784704	yes	no
scaffold_8_1827157	4	42.145	3806215	yes	no
scaffold_8_1827614	4	42.145	3806672	yes	no
scaffold_8_1827696	4	42.145	3806754	yes	no
scaffold_8_1827771	4	42.145	3806829	yes	no
scaffold_8_1827773	4	42.145	3806831	yes	no
scaffold_8_1827779	4	42.145	3806837	yes	no
scaffold_8_1836408	4	42.145	3815466	yes	no
scaffold_8_1836432	4	42.145	3815490	yes	no
scaffold_8_1845005	4	42.145	3824063	yes	no
scaffold_8_1850078	4	42.145	3829136	yes	no
scaffold_8_1850093	4	42.145	3829151	yes	no
scaffold_8_1850152	4	42.145	3829210	yes	no
scaffold_8_1850158	4	42.145	3829216	yes	no
scaffold_8_1858554	4	42.145	3837612	yes	no
scaffold_8_1874839	4	42.145	3853897	yes	no
scaffold_8_1874927	4	42.145	3853985	yes	no
scaffold_8_1888359	4	42.145	3867417	yes	no
scaffold_8_1908396	4	42.145	3887454	yes	no
scaffold_8_1908398	4	42.145	3887456	yes	no
scaffold_8_1910699	4	42.145	3889757	yes	no
scaffold_8_1910717	4	42.145	3889775	yes	no
scaffold_8_1917744	4	42.145	3896802	yes	no
scaffold_8_1920872	4	42.145	3899930	yes	no
scaffold_8_1921031	4	42.145	3900089	yes	no
scaffold_8_1927553	4	42.145	3906611	yes	no
scaffold_8_1933534	4	43.115	3912592	yes	no
scaffold_8_1933536	4	43.115	3912594	yes	no
scaffold_8_1934639	4	43.115	3913697	yes	no
scaffold_8_1934677	4	43.115	3913735	yes	no
scaffold_8_1935934	4	43.115	3914992	yes	no
scaffold_8_1985312	4	43.115	3964370	yes	no
scaffold_8_2047442	4	43.115	4026500	yes	no
scaffold_8_2047458	4	43.115	4026516	yes	no
scaffold_8_2047460	4	43.115	4026518	yes	no
scaffold_8_2047491	4	43.115	4026549	yes	no
scaffold_8_2047495	4	43.115	4026553	yes	no
scaffold_8_2047502	4	43.115	4026560	yes	no
scaffold_8_2047585	4	43.115	4026643	yes	no
scaffold_8_2047587	4	43.115	4026645	yes	no
scaffold_8_2047604	4	43.115	4026662	yes	no
scaffold_8_2066646	4	44.086	4045704	yes	no
scaffold_8_2092636	4	44.086	4071694	yes	no
scaffold_8_2092661	4	44.086	4071719	yes	no
scaffold_8_2108661	4	44.086	4087719	yes	no
scaffold_8_2108806	4	44.086	4087864	yes	no
scaffold_8_2111263	4	44.086	4090321	yes	no
scaffold_8_2111273	4	44.086	4090331	yes	no
scaffold_8_2111279	4	44.086	4090337	yes	no
scaffold_8_2111293	4	44.086	4090351	yes	no
scaffold_8_2111349	4	44.086	4090407	yes	no
scaffold_8_2121307	4	44.086	4100365	yes	no
scaffold_8_2135074	4	44.086	4114132	yes	no
scaffold_8_2142805	4	44.086	4121863	yes	no
scaffold_8_2146511	4	44.086	4125569	yes	no
scaffold_8_2146514	4	44.086	4125572	yes	no
scaffold_8_2146658	4	44.086	4125716	yes	no
scaffold_8_2156646	4	44.086	4135704	yes	no
scaffold_8_2156775	4	44.086	4135833	yes	no
scaffold_8_2204540	4	45.057	4183598	yes	no
scaffold_8_2204556	4	45.057	4183614	yes	no
scaffold_8_2204570	4	45.057	4183628	yes	no
scaffold_8_2204655	4	45.057	4183713	yes	no
scaffold_8_2218786	4	46.028	4197844	yes	no
scaffold_8_2218795	4	46.028	4197853	yes	no
scaffold_8_2246002	4	46.028	4225060	yes	no
scaffold_8_2246016	4	46.028	4225074	yes	no
scaffold_8_2247442	4	46.028	4226500	yes	no
scaffold_8_2247470	4	46.028	4226528	yes	no
scaffold_8_2286456	4	46.028	4265514	yes	no
scaffold_11_19594	4	46.028	4334148	yes	no
scaffold_11_27267	4	46.028	4341821	yes	no
scaffold_11_27275	4	46.028	4341829	yes	no
scaffold_11_34374	4	46.028	4348928	yes	no
scaffold_11_41826	4	46.028	4356380	yes	no
scaffold_11_41971	4	46.028	4356525	yes	no
scaffold_11_70913	4	46.999	4385467	yes	no
scaffold_11_70926	4	46.999	4385480	yes	no
scaffold_11_74930	4	46.999	4389484	yes	no
scaffold_11_103509	4	47.97	4418063	yes	no
scaffold_11_106286	4	47.97	4420840	yes	no
scaffold_11_115160	4	47.97	4429714	yes	no
scaffold_11_115161	4	47.97	4429715	yes	no
scaffold_11_125707	4	47.97	4440261	yes	no
scaffold_11_127324	4	47.97	4441878	yes	no
scaffold_11_127336	4	47.97	4441890	yes	no
scaffold_11_127352	4	47.97	4441906	yes	no
scaffold_11_131620	4	48.941	4446174	yes	no
scaffold_11_140812	4	49.912	4455366	yes	no
scaffold_11_140866	4	49.912	4455420	yes	no
scaffold_11_170645	4	49.912	4485199	yes	no
scaffold_11_170657	4	49.912	4485211	yes	no
scaffold_11_170678	4	49.912	4485232	yes	no
scaffold_11_194798	4	49.912	4509352	yes	no
[truncated: 2,048,977 more chars]
