## Supplementary material for "No support for a meiosis suppressor in *Daphnia pulex*: Comparison of linkage maps reveals normal recombination in males of obligate parthenogenetic lineages": TableS5

### Sheet: Pairwise_Zero-inflated_Wilcoxon
Contrast	Data type	Genome region	ZIW statistic	P_adj
LPB87 vs. TEX114	Non-normalized	LG_6_zone1	2.82769	0.161018
LPB87 vs. TEX1	Non-normalized	LG_6_zone1	2.82769	0.161018
LPB87 vs. STM2	Non-normalized	LG_6_zone1	2.82769	0.161018
TEX114 vs. STM2	Non-normalized	LG_6_zone3	-2.35083	0.161018
LPB87 vs. TEX1	Normalized	LG_6_zone1	2.82769	0.192
LPB87 vs. STM2	Normalized	LG_6_zone1	2.82769	0.192
LPB87 vs. STM2	Non-normalized	LG_6_zone3	-2.35083	0.2916
LPB87 vs. TEX114	Normalized	LG_6_zone1	2.5818	0.34344
TEX1 vs. STM2	Non-normalized	LG_9	-3.06305	0.3672
LPB87 vs. STM2	Non-normalized	LG_9	-2.74137	0.3672
LPB87 vs. STM2	Non-normalized	LG_9_zone3	-2.33592	0.400431
LPB87 vs. STM2	Non-normalized	LG_4_zone1	-1.98449	0.4644
TEX114 vs. STM2	Non-normalized	LG_9	-2.44912	0.516
LPB87 vs. STM2	Normalized	LG_9_zone3	-2.09003	0.585164
LPB87 vs. TEX1	Non-normalized	LG_6	2.06682	0.6732
TEX1 vs. STM2	Non-normalized	LG_6_zone3	-1.90306	0.67392
TEX1 vs. STM2	Normalized	LG_9	-2.77477	0.7272
TEX1 vs. STM2	Non-normalized	LG_11_zone3	1.79111	0.7344
TEX114 vs. STM2	Non-normalized	LG_12_zone3	1.67917	0.7344
LPB87 vs. TEX1	Non-normalized	LG_3_zone3	1.5667	0.7344
LPB87 vs. TEX114	Non-normalized	LG_6_zone2	1.67917	0.7344
LPB87 vs. TEX114	Non-normalized	LG_7_zone3	-1.84415	0.7344
LPB87 vs. TEX1	Non-normalized	LG_8_zone3	-1.5667	0.7344
LPB87 vs. STM2	Non-normalized	LG_8_zone3	-1.67917	0.7344
TEX114 vs. TEX1	Non-normalized	LG_8_zone3	-1.77559	0.7344
TEX114 vs. STM2	Non-normalized	LG_8_zone3	-1.67917	0.7344
TEX1 vs. STM2	Non-normalized	LG_8_zone3	-1.67917	0.7344
LPB87 vs. STM2	Non-normalized	LG_9_zone1	-1.84415	0.7344
TEX114 vs. STM2	Non-normalized	LG_9_zone3	-1.69461	0.7344
TEX1 vs. STM2	Non-normalized	LG_9_zone3	-1.69461	0.7344
LPB87 vs. STM2	Non-normalized	LG_12_zone1	-1.47532	0.78984
TEX114 vs. STM2	Non-normalized	LG_12_zone1	-1.47532	0.78984
LPB87 vs. STM2	Normalized	LG_9	-2.42807	0.7956
TEX114 vs. STM2	Non-normalized	LG_6	-1.91726	0.79632
LPB87 vs. TEX114	Non-normalized	LG_1_zone1	1.27096	0.816
LPB87 vs. STM2	Non-normalized	LG_1_zone1	1.27096	0.816
TEX1 vs. STM2	Non-normalized	LG_10_zone3	-1.35781	0.816
LPB87 vs. STM2	Non-normalized	LG_11_zone3	1.34333	0.816
TEX114 vs. STM2	Non-normalized	LG_11_zone3	1.45528	0.816
LPB87 vs. TEX1	Non-normalized	LG_12_zone1	-1.34333	0.816
TEX114 vs. TEX1	Non-normalized	LG_12_zone1	-1.34333	0.816
TEX114 vs. TEX1	Non-normalized	LG_3_zone3	1.35046	0.816
TEX114 vs. STM2	Non-normalized	LG_4_zone2	-1.35046	0.816
TEX1 vs. STM2	Non-normalized	LG_4_zone2	-1.35046	0.816
LPB87 vs. STM2	Non-normalized	LG_4_zone3	-1.20238	0.816
TEX1 vs. STM2	Non-normalized	LG_4_zone3	-1.41217	0.816
LPB87 vs. TEX1	Non-normalized	LG_6_zone3	-1.35781	0.816
TEX114 vs. TEX1	Non-normalized	LG_6_zone3	-1.35781	0.816
TEX114 vs. STM2	Non-normalized	LG_8_zone2	0.907701	0.816
LPB87 vs. STM2	Normalized	LG_6_zone3	-1.90306	0.832431
TEX114 vs. STM2	Normalized	LG_6_zone3	-1.90306	0.832431
LPB87 vs. TEX114	Non-normalized	LG_12_zone3	-1.22943	0.833948
LPB87 vs. TEX114	Normalized	LG_7_zone3	-1.84415	0.894052
LPB87 vs. TEX114	Normalized	LG_8_zone3	1.5667	0.894052
LPB87 vs. TEX1	Normalized	LG_3_zone3	1.5667	0.894052
LPB87 vs. STM2	Normalized	LG_9_zone1	-1.84415	0.894052
LPB87 vs. STM2	Normalized	LG_8_zone3	-1.67917	0.894052
TEX114 vs. TEX1	Normalized	LG_12_zone3	1.67917	0.894052
TEX114 vs. STM2	Normalized	LG_12_zone3	1.67917	0.894052
TEX114 vs. STM2	Normalized	LG_8_zone3	-1.67917	0.894052
TEX1 vs. STM2	Normalized	LG_11_zone3	1.79111	0.894052
TEX1 vs. STM2	Normalized	LG_8_zone3	-1.67917	0.894052
TEX114 vs. TEX1	Non-normalized	LG_11_zone2	-1.14891	0.9056
TEX114 vs. TEX1	Non-normalized	LG_12_zone3	1.23139	0.9056
LPB87 vs. STM2	Non-normalized	LG_3_zone3	1.14891	0.9056
TEX114 vs. STM2	Non-normalized	LG_3_zone3	1.1427	0.9056
LPB87 vs. TEX114	Non-normalized	LG_4_zone1	-1.1427	0.9056
LPB87 vs. TEX1	Non-normalized	LG_4_zone1	-1.14891	0.9056
LPB87 vs. TEX1	Non-normalized	LG_4_zone2	1.14891	0.9056
LPB87 vs. STM2	Non-normalized	LG_5_zone3	-1.14891	0.9056
LPB87 vs. TEX1	Non-normalized	LG_1_zone1	0.687076	0.91397
TEX114 vs. TEX1	Non-normalized	LG_1_zone1	0.423652	0.91397
TEX114 vs. STM2	Non-normalized	LG_1_zone1	0.368829	0.91397
TEX1 vs. STM2	Non-normalized	LG_1_zone1	-0.423652	0.91397
LPB87 vs. TEX114	Non-normalized	LG_1_zone2	0.31334	0.91397
LPB87 vs. TEX1	Non-normalized	LG_1_zone2	0.104447	0.91397
TEX114 vs. TEX1	Non-normalized	LG_1_zone2	-0.31334	0.91397
TEX114 vs. STM2	Non-normalized	LG_1_zone2	-0.953578	0.91397
LPB87 vs. TEX114	Non-normalized	LG_1_zone3	0.104447	0.91397
LPB87 vs. TEX1	Non-normalized	LG_1_zone3	-0.104447	0.91397
LPB87 vs. STM2	Non-normalized	LG_1_zone3	-0.31334	0.91397
TEX114 vs. TEX1	Non-normalized	LG_1_zone3	0.104447	0.91397
TEX114 vs. STM2	Non-normalized	LG_1_zone3	-1.04447	0.91397
TEX1 vs. STM2	Non-normalized	LG_1_zone3	-0.522233	0.91397
LPB87 vs. TEX114	Non-normalized	LG_10_zone1	-0.103882	0.91397
LPB87 vs. TEX1	Non-normalized	LG_10_zone1	-0.522233	0.91397
LPB87 vs. STM2	Non-normalized	LG_10_zone1	-0.934936	0.91397
TEX114 vs. TEX1	Non-normalized	LG_10_zone1	-0.519409	0.91397
TEX114 vs. STM2	Non-normalized	LG_10_zone1	-1.05953	0.91397
TEX1 vs. STM2	Non-normalized	LG_10_zone1	-0.103882	0.91397
LPB87 vs. TEX114	Non-normalized	LG_10_zone2	0	0.91397
LPB87 vs. TEX1	Non-normalized	LG_10_zone2	0.706087	0.91397
LPB87 vs. STM2	Non-normalized	LG_10_zone2	0	0.91397
TEX114 vs. TEX1	Non-normalized	LG_10_zone2	0.515307	0.91397
TEX114 vs. STM2	Non-normalized	LG_10_zone2	-0.345246	0.91397
TEX1 vs. STM2	Non-normalized	LG_10_zone2	-0.515307	0.91397
LPB87 vs. TEX114	Non-normalized	LG_10_zone3	-0.522233	0.91397
LPB87 vs. TEX1	Non-normalized	LG_10_zone3	0.731126	0.91397
LPB87 vs. STM2	Non-normalized	LG_10_zone3	-0.940019	0.91397
TEX114 vs. TEX1	Non-normalized	LG_10_zone3	0.522233	0.91397
TEX114 vs. STM2	Non-normalized	LG_10_zone3	-0.208893	0.91397
LPB87 vs. TEX114	Non-normalized	LG_11_zone1	0.31334	0.91397
LPB87 vs. TEX1	Non-normalized	LG_11_zone1	-0.934936	0.91397
LPB87 vs. STM2	Non-normalized	LG_11_zone1	-0.934936	0.91397
TEX114 vs. TEX1	Non-normalized	LG_11_zone1	-0.934936	0.91397
TEX114 vs. STM2	Non-normalized	LG_11_zone1	-0.415527	0.91397
TEX1 vs. STM2	Non-normalized	LG_11_zone1	-0.423812	0.91397
LPB87 vs. TEX114	Non-normalized	LG_11_zone2	0.940019	0.91397
LPB87 vs. TEX1	Non-normalized	LG_11_zone2	-0.104447	0.91397
LPB87 vs. STM2	Non-normalized	LG_11_zone2	0.31334	0.91397
TEX114 vs. STM2	Non-normalized	LG_11_zone2	-0.835573	0.91397
TEX1 vs. STM2	Non-normalized	LG_11_zone2	0.31334	0.91397
LPB87 vs. TEX114	Non-normalized	LG_11_zone3	-0.368829	0.91397
LPB87 vs. TEX1	Non-normalized	LG_11_zone3	-0.614715	0.91397
TEX114 vs. TEX1	Non-normalized	LG_11_zone3	-0.368829	0.91397
LPB87 vs. TEX114	Non-normalized	LG_12_zone1	0.423812	0.91397
TEX1 vs. STM2	Non-normalized	LG_12_zone1	-0.706087	0.91397
LPB87 vs. TEX1	Non-normalized	LG_12_zone3	-0.103882	0.91397
LPB87 vs. STM2	Non-normalized	LG_12_zone3	0.311645	0.91397
TEX1 vs. STM2	Non-normalized	LG_12_zone3	0.731126	0.91397
LPB87 vs. TEX114	Non-normalized	LG_2_zone1	0.727172	0.91397
LPB87 vs. TEX1	Non-normalized	LG_2_zone1	0.31334	0.91397
LPB87 vs. STM2	Non-normalized	LG_2_zone1	0.104447	0.91397
TEX114 vs. TEX1	Non-normalized	LG_2_zone1	-0.103882	0.91397
TEX114 vs. STM2	Non-normalized	LG_2_zone1	-0.103882	0.91397
TEX1 vs. STM2	Non-normalized	LG_2_zone1	-0.104447	0.91397
LPB87 vs. TEX114	Non-normalized	LG_2_zone2	0.423652	0.91397
LPB87 vs. TEX1	Non-normalized	LG_2_zone2	-0.687076	0.91397
LPB87 vs. STM2	Non-normalized	LG_2_zone2	-0.687076	0.91397
TEX114 vs. TEX1	Non-normalized	LG_2_zone2	-0.706087	0.91397
TEX114 vs. STM2	Non-normalized	LG_2_zone2	-0.847304	0.91397
TEX1 vs. STM2	Non-normalized	LG_2_zone2	-0.687076	0.91397
LPB87 vs. TEX114	Non-normalized	LG_2_zone3	-0.423652	0.91397
LPB87 vs. TEX1	Non-normalized	LG_2_zone3	0	0.91397
LPB87 vs. STM2	Non-normalized	LG_2_zone3	0.141217	0.91397
TEX114 vs. TEX1	Non-normalized	LG_2_zone3	0.141217	0.91397
TEX114 vs. STM2	Non-normalized	LG_2_zone3	0.122943	0.91397
TEX1 vs. STM2	Non-normalized	LG_2_zone3	-0.141217	0.91397
LPB87 vs. TEX114	Non-normalized	LG_3_zone1	-0.141217	0.91397
LPB87 vs. TEX1	Non-normalized	LG_3_zone1	-0.141217	0.91397
LPB87 vs. STM2	Non-normalized	LG_3_zone1	-0.141217	0.91397
TEX114 vs. TEX1	Non-normalized	LG_3_zone1	0	0.91397
TEX114 vs. STM2	Non-normalized	LG_3_zone1	0.343538	0.91397
TEX1 vs. STM2	Non-normalized	LG_3_zone1	0.343538	0.91397
LPB87 vs. TEX114	Non-normalized	LG_3_zone2	0	0.91397
LPB87 vs. TEX1	Non-normalized	LG_3_zone2	-0.171769	0.91397
LPB87 vs. STM2	Non-normalized	LG_3_zone2	-0.45385	0.91397
TEX114 vs. TEX1	Non-normalized	LG_3_zone2	0	0.91397
TEX114 vs. STM2	Non-normalized	LG_3_zone2	0	0.91397
TEX1 vs. STM2	Non-normalized	LG_3_zone2	0	0.91397
LPB87 vs. TEX114	Non-normalized	LG_3_zone3	-0.727172	0.91397
TEX1 vs. STM2	Non-normalized	LG_3_zone3	0.104447	0.91397
TEX114 vs. TEX1	Non-normalized	LG_4_zone1	0.519409	0.91397
TEX114 vs. STM2	Non-normalized	LG_4_zone1	-0.311645	0.91397
TEX1 vs. STM2	Non-normalized	LG_4_zone1	-0.522233	0.91397
LPB87 vs. TEX114	Non-normalized	LG_4_zone2	0.940019	0.91397
LPB87 vs. STM2	Non-normalized	LG_4_zone2	-0.311645	0.91397
TEX114 vs. TEX1	Non-normalized	LG_4_zone2	-0.31334	0.91397
LPB87 vs. TEX114	Non-normalized	LG_4_zone3	-0.706087	0.91397
LPB87 vs. TEX1	Non-normalized	LG_4_zone3	0.223889	0.91397
TEX114 vs. TEX1	Non-normalized	LG_4_zone3	0.491772	0.91397
TEX114 vs. STM2	Non-normalized	LG_4_zone3	-0.45385	0.91397
LPB87 vs. TEX114	Non-normalized	LG_5_zone1	-0.737658	0.91397
LPB87 vs. TEX1	Non-normalized	LG_5_zone1	-0.671667	0.91397
LPB87 vs. STM2	Non-normalized	LG_5_zone1	-0.223889	0.91397
TEX114 vs. TEX1	Non-normalized	LG_5_zone1	0.141217	0.91397
TEX114 vs. STM2	Non-normalized	LG_5_zone1	0	0.91397
TEX1 vs. STM2	Non-normalized	LG_5_zone1	0.368829	0.91397
LPB87 vs. TEX114	Non-normalized	LG_5_zone2	0.141217	0.91397
LPB87 vs. TEX1	Non-normalized	LG_5_zone2	-0.122943	0.91397
LPB87 vs. STM2	Non-normalized	LG_5_zone2	0.317859	0.91397
TEX114 vs. TEX1	Non-normalized	LG_5_zone2	-0.141217	0.91397
TEX114 vs. STM2	Non-normalized	LG_5_zone2	0.783611	0.91397
LPB87 vs. TEX114	Non-normalized	LG_5_zone3	-0.31334	0.91397
LPB87 vs. TEX1	Non-normalized	LG_5_zone3	0.31334	0.91397
TEX114 vs. TEX1	Non-normalized	LG_5_zone3	0.522233	0.91397
TEX114 vs. STM2	Non-normalized	LG_5_zone3	-0.417786	0.91397
TEX1 vs. STM2	Non-normalized	LG_5_zone3	-0.940019	0.91397
TEX114 vs. TEX1	Non-normalized	LG_6_zone1	0.104447	0.91397
TEX114 vs. STM2	Non-normalized	LG_6_zone1	-0.104447	0.91397
TEX1 vs. STM2	Non-normalized	LG_6_zone1	-0.31334	0.91397
LPB87 vs. TEX1	Non-normalized	LG_6_zone2	0.737658	0.91397
LPB87 vs. STM2	Non-normalized	LG_6_zone2	0.737658	0.91397
TEX114 vs. TEX1	Non-normalized	LG_6_zone2	-0.727172	0.91397
TEX114 vs. STM2	Non-normalized	LG_6_zone2	-0.934936	0.91397
TEX1 vs. STM2	Non-normalized	LG_6_zone2	-0.211906	0.91397
LPB87 vs. TEX114	Non-normalized	LG_6_zone3	-0.104447	0.91397
LPB87 vs. TEX114	Non-normalized	LG_7_zone1	0.368829	0.91397
LPB87 vs. TEX1	Non-normalized	LG_7_zone1	-0.368829	0.91397
LPB87 vs. STM2	Non-normalized	LG_7_zone1	-0.671667	0.91397
TEX114 vs. TEX1	Non-normalized	LG_7_zone1	-0.368829	0.91397
TEX114 vs. STM2	Non-normalized	LG_7_zone1	-0.671667	0.91397
LPB87 vs. TEX1	Non-normalized	LG_7_zone3	-0.103882	0.91397
LPB87 vs. STM2	Non-normalized	LG_7_zone3	-0.519409	0.91397
TEX114 vs. TEX1	Non-normalized	LG_7_zone3	1.12974	0.91397
TEX114 vs. STM2	Non-normalized	LG_7_zone3	1.12974	0.91397
TEX1 vs. STM2	Non-normalized	LG_7_zone3	-0.423812	0.91397
LPB87 vs. TEX114	Non-normalized	LG_8_zone1	-0.368829	0.91397
LPB87 vs. TEX1	Non-normalized	LG_8_zone1	-0.368829	0.91397
LPB87 vs. STM2	Non-normalized	LG_8_zone1	-0.368829	0.91397
TEX114 vs. TEX1	Non-normalized	LG_8_zone1	0.368829	0.91397
TEX114 vs. STM2	Non-normalized	LG_8_zone1	0.368829	0.91397
TEX1 vs. STM2	Non-normalized	LG_8_zone1	-0.122943	0.91397
LPB87 vs. TEX114	Non-normalized	LG_8_zone2	-0.345246	0.91397
LPB87 vs. TEX1	Non-normalized	LG_8_zone2	0	0.91397
LPB87 vs. STM2	Non-normalized	LG_8_zone2	0.45385	0.91397
TEX114 vs. TEX1	Non-normalized	LG_8_zone2	0.45385	0.91397
TEX1 vs. STM2	Non-normalized	LG_8_zone2	0.343538	0.91397
LPB87 vs. TEX114	Non-normalized	LG_8_zone3	0.522233	0.91397
LPB87 vs. TEX114	Non-normalized	LG_9_zone1	0.727172	0.91397
LPB87 vs. TEX1	Non-normalized	LG_9_zone1	-0.311645	0.91397
TEX114 vs. TEX1	Non-normalized	LG_9_zone1	-1.05953	0.91397
TEX114 vs. STM2	Non-normalized	LG_9_zone1	-1.12974	0.91397
TEX1 vs. STM2	Non-normalized	LG_9_zone1	-1.12974	0.91397
TEX114 vs. TEX1	Non-normalized	LG_9_zone2	0.515307	0.91397
LPB87 vs. TEX114	Non-normalized	LG_9_zone3	0.103882	0.91397
LPB87 vs. TEX1	Non-normalized	LG_9_zone3	-0.311645	0.91397
TEX1 vs. STM2	Non-normalized	LG_1_zone2	0.105953	0.91415
LPB87 vs. STM2	Non-normalized	LG_1_zone2	0.105953	0.914967
LPB87 vs. TEX114	Normalized	LG_1_zone1	1.27096	0.917946
LPB87 vs. TEX114	Normalized	LG_10_zone1	-0.103882	0.917946
LPB87 vs. TEX114	Normalized	LG_11_zone1	-0.31334	0.917946
LPB87 vs. TEX114	Normalized	LG_12_zone1	0.423812	0.917946
LPB87 vs. TEX114	Normalized	LG_2_zone1	0.934936	0.917946
LPB87 vs. TEX114	Normalized	LG_3_zone1	-0.141217	0.917946
LPB87 vs. TEX114	Normalized	LG_4_zone1	-1.1427	0.917946
LPB87 vs. TEX114	Normalized	LG_5_zone1	-0.737658	0.917946
LPB87 vs. TEX114	Normalized	LG_7_zone1	0.368829	0.917946
LPB87 vs. TEX114	Normalized	LG_8_zone1	-0.368829	0.917946
LPB87 vs. TEX114	Normalized	LG_9_zone1	0.103882	0.917946
LPB87 vs. TEX114	Normalized	LG_1_zone2	0.104447	0.917946
LPB87 vs. TEX114	Normalized	LG_10_zone2	0	0.917946
LPB87 vs. TEX114	Normalized	LG_11_zone2	0.522233	0.917946
LPB87 vs. TEX114	Normalized	LG_2_zone2	0.423652	0.917946
LPB87 vs. TEX114	Normalized	LG_3_zone2	0	0.917946
LPB87 vs. TEX114	Normalized	LG_4_zone2	0.940019	0.917946
LPB87 vs. TEX114	Normalized	LG_5_zone2	0.141217	0.917946
LPB87 vs. TEX114	Normalized	LG_6_zone2	1.23139	0.917946
LPB87 vs. TEX114	Normalized	LG_8_zone2	-0.345246	0.917946
LPB87 vs. TEX114	Normalized	LG_1_zone3	0.104447	0.917946
LPB87 vs. TEX114	Normalized	LG_10_zone3	-0.31334	0.917946
LPB87 vs. TEX114	Normalized	LG_11_zone3	-0.368829	0.917946
LPB87 vs. TEX114	Normalized	LG_12_zone3	-0.737658	0.917946
LPB87 vs. TEX114	Normalized	LG_2_zone3	-0.423652	0.917946
LPB87 vs. TEX114	Normalized	LG_3_zone3	-0.103882	0.917946
LPB87 vs. TEX114	Normalized	LG_4_zone3	-0.706087	0.917946
LPB87 vs. TEX114	Normalized	LG_5_zone3	0.104447	0.917946
LPB87 vs. TEX114	Normalized	LG_6_zone3	-0.522233	0.917946
LPB87 vs. TEX114	Normalized	LG_9_zone3	-0.727172	0.917946
LPB87 vs. TEX1	Normalized	LG_1_zone1	0.687076	0.917946
LPB87 vs. TEX1	Normalized	LG_10_zone1	-0.31334	0.917946
LPB87 vs. TEX1	Normalized	LG_11_zone1	-0.934936	0.917946
LPB87 vs. TEX1	Normalized	LG_12_zone1	-1.11944	0.917946
LPB87 vs. TEX1	Normalized	LG_2_zone1	0.104447	0.917946
LPB87 vs. TEX1	Normalized	LG_3_zone1	-0.141217	0.917946
LPB87 vs. TEX1	Normalized	LG_4_zone1	-1.14891	0.917946
LPB87 vs. TEX1	Normalized	LG_5_zone1	-0.895556	0.917946
LPB87 vs. TEX1	Normalized	LG_7_zone1	-0.368829	0.917946
LPB87 vs. TEX1	Normalized	LG_8_zone1	0.122943	0.917946
LPB87 vs. TEX1	Normalized	LG_9_zone1	-0.311645	0.917946
LPB87 vs. TEX1	Normalized	LG_1_zone2	-0.31334	0.917946
LPB87 vs. TEX1	Normalized	LG_10_zone2	1.27096	0.917946
LPB87 vs. TEX1	Normalized	LG_11_zone2	-0.104447	0.917946
LPB87 vs. TEX1	Normalized	LG_2_zone2	-0.687076	0.917946
LPB87 vs. TEX1	Normalized	LG_3_zone2	0	0.917946
LPB87 vs. TEX1	Normalized	LG_4_zone2	0.940019	0.917946
LPB87 vs. TEX1	Normalized	LG_5_zone2	-0.122943	0.917946
LPB87 vs. TEX1	Normalized	LG_6_zone2	0.491772	0.917946
LPB87 vs. TEX1	Normalized	LG_8_zone2	0.45385	0.917946
LPB87 vs. TEX1	Normalized	LG_1_zone3	-0.104447	0.917946
LPB87 vs. TEX1	Normalized	LG_10_zone3	0.940019	0.917946
LPB87 vs. TEX1	Normalized	LG_11_zone3	-0.368829	0.917946
LPB87 vs. TEX1	Normalized	LG_12_zone3	0.727172	0.917946
LPB87 vs. TEX1	Normalized	LG_2_zone3	0	0.917946
LPB87 vs. TEX1	Normalized	LG_5_zone3	0.104447	0.917946
LPB87 vs. TEX1	Normalized	LG_6_zone3	-1.35781	0.917946
LPB87 vs. TEX1	Normalized	LG_7_zone3	0.311645	0.917946
LPB87 vs. TEX1	Normalized	LG_8_zone3	-0.522233	0.917946
LPB87 vs. TEX1	Normalized	LG_9_zone3	-0.103882	0.917946
LPB87 vs. STM2	Normalized	LG_1_zone1	1.27096	0.917946
LPB87 vs. STM2	Normalized	LG_10_zone1	-0.103882	0.917946
LPB87 vs. STM2	Normalized	LG_11_zone1	-0.934936	0.917946
LPB87 vs. STM2	Normalized	LG_12_zone1	-1.47532	0.917946
LPB87 vs. STM2	Normalized	LG_2_zone1	0.104447	0.917946
LPB87 vs. STM2	Normalized	LG_3_zone1	-0.141217	0.917946
LPB87 vs. STM2	Normalized	LG_4_zone1	-0.31334	0.917946
LPB87 vs. STM2	Normalized	LG_7_zone1	-0.223889	0.917946
LPB87 vs. STM2	Normalized	LG_8_zone1	0.122943	0.917946
LPB87 vs. STM2	Normalized	LG_1_zone2	-0.317859	0.917946
LPB87 vs. STM2	Normalized	LG_10_zone2	0	0.917946
LPB87 vs. STM2	Normalized	LG_11_zone2	0.31334	0.917946
LPB87 vs. STM2	Normalized	LG_2_zone2	-0.687076	0.917946
LPB87 vs. STM2	Normalized	LG_3_zone2	-0.45385	0.917946
LPB87 vs. STM2	Normalized	LG_4_zone2	1.1427	0.917946
LPB87 vs. STM2	Normalized	LG_5_zone2	0.529766	0.917946
LPB87 vs. STM2	Normalized	LG_6_zone2	0.983544	0.917946
LPB87 vs. STM2	Normalized	LG_8_zone2	0.45385	0.917946
LPB87 vs. STM2	Normalized	LG_1_zone3	-0.31334	0.917946
LPB87 vs. STM2	Normalized	LG_10_zone3	0.731126	0.917946
LPB87 vs. STM2	Normalized	LG_11_zone3	1.34333	0.917946
LPB87 vs. STM2	Normalized	LG_12_zone3	0.727172	0.917946
LPB87 vs. STM2	Normalized	LG_2_zone3	0.141217	0.917946
LPB87 vs. STM2	Normalized	LG_3_zone3	0.731126	0.917946
LPB87 vs. STM2	Normalized	LG_4_zone3	-0.515307	0.917946
LPB87 vs. STM2	Normalized	LG_7_zone3	0.103882	0.917946
TEX114 vs. TEX1	Normalized	LG_1_zone1	0.423652	0.917946
TEX114 vs. TEX1	Normalized	LG_10_zone1	-0.519409	0.917946
TEX114 vs. TEX1	Normalized	LG_11_zone1	-0.727172	0.917946
TEX114 vs. TEX1	Normalized	LG_12_zone1	-1.34333	0.917946
TEX114 vs. TEX1	Normalized	LG_2_zone1	-0.519409	0.917946
TEX114 vs. TEX1	Normalized	LG_3_zone1	-0.343538	0.917946
TEX114 vs. TEX1	Normalized	LG_4_zone1	0.311645	0.917946
TEX114 vs. TEX1	Normalized	LG_5_zone1	0.141217	0.917946
TEX114 vs. TEX1	Normalized	LG_6_zone1	1.35781	0.917946
TEX114 vs. TEX1	Normalized	LG_7_zone1	-0.368829	0.917946
TEX114 vs. TEX1	Normalized	LG_8_zone1	0.614715	0.917946
TEX114 vs. TEX1	Normalized	LG_9_zone1	-0.635719	0.917946
TEX114 vs. TEX1	Normalized	LG_1_zone2	-0.31334	0.917946
TEX114 vs. TEX1	Normalized	LG_10_zone2	0.515307	0.917946
TEX114 vs. TEX1	Normalized	LG_11_zone2	-0.522233	0.917946
TEX114 vs. TEX1	Normalized	LG_2_zone2	-0.706087	0.917946
TEX114 vs. TEX1	Normalized	LG_3_zone2	0	0.917946
TEX114 vs. TEX1	Normalized	LG_4_zone2	-0.31334	0.917946
TEX114 vs. TEX1	Normalized	LG_5_zone2	-0.423652	0.917946
TEX114 vs. TEX1	Normalized	LG_6_zone2	-0.311645	0.917946
TEX114 vs. TEX1	Normalized	LG_8_zone2	0.45385	0.917946
TEX114 vs. TEX1	Normalized	LG_9_zone2	0.858845	0.917946
TEX114 vs. TEX1	Normalized	LG_1_zone3	0.104447	0.917946
TEX114 vs. TEX1	Normalized	LG_10_zone3	0.522233	0.917946
TEX114 vs. TEX1	Normalized	LG_11_zone3	0.368829	0.917946
TEX114 vs. TEX1	Normalized	LG_2_zone3	0.141217	0.917946
TEX114 vs. TEX1	Normalized	LG_3_zone3	0.727172	0.917946
TEX114 vs. TEX1	Normalized	LG_4_zone3	0.491772	0.917946
TEX114 vs. TEX1	Normalized	LG_5_zone3	0.104447	0.917946
TEX114 vs. TEX1	Normalized	LG_6_zone3	-0.522233	0.917946
TEX114 vs. TEX1	Normalized	LG_7_zone3	1.12974	0.917946
TEX114 vs. TEX1	Normalized	LG_8_zone3	-1.35781	0.917946
TEX114 vs. TEX1	Normalized	LG_9_zone3	0.211906	0.917946
TEX114 vs. STM2	Normalized	LG_11_zone1	-0.103882	0.917946
TEX114 vs. STM2	Normalized	LG_12_zone1	-1.47532	0.917946
TEX114 vs. STM2	Normalized	LG_2_zone1	-0.103882	0.917946
TEX114 vs. STM2	Normalized	LG_3_zone1	-0.343538	0.917946
TEX114 vs. STM2	Normalized	LG_4_zone1	0.519409	0.917946
TEX114 vs. STM2	Normalized	LG_5_zone1	0.141217	0.917946
TEX114 vs. STM2	Normalized	LG_6_zone1	1.35781	0.917946
TEX114 vs. STM2	Normalized	LG_7_zone1	-0.671667	0.917946
TEX114 vs. STM2	Normalized	LG_8_zone1	0.368829	0.917946
TEX114 vs. STM2	Normalized	LG_9_zone1	-1.12974	0.917946
TEX114 vs. STM2	Normalized	LG_1_zone2	-0.953578	0.917946
TEX114 vs. STM2	Normalized	LG_10_zone2	0.345246	0.917946
TEX114 vs. STM2	Normalized	LG_11_zone2	-0.31334	0.917946
TEX114 vs. STM2	Normalized	LG_2_zone2	-0.706087	0.917946
TEX114 vs. STM2	Normalized	LG_3_zone2	0	0.917946
TEX114 vs. STM2	Normalized	LG_4_zone2	-0.311645	0.917946
TEX114 vs. STM2	Normalized	LG_5_zone2	0.783611	0.917946
TEX114 vs. STM2	Normalized	LG_6_zone2	0.519409	0.917946
TEX114 vs. STM2	Normalized	LG_8_zone2	0.907701	0.917946
TEX114 vs. STM2	Normalized	LG_1_zone3	-1.14891	0.917946
TEX114 vs. STM2	Normalized	LG_10_zone3	0.31334	0.917946
TEX114 vs. STM2	Normalized	LG_11_zone3	1.56722	0.917946
TEX114 vs. STM2	Normalized	LG_2_zone3	0.368829	0.917946
TEX114 vs. STM2	Normalized	LG_3_zone3	0.311645	0.917946
TEX114 vs. STM2	Normalized	LG_4_zone3	0	0.917946
TEX114 vs. STM2	Normalized	LG_5_zone3	0.522233	0.917946
TEX114 vs. STM2	Normalized	LG_7_zone3	1.12974	0.917946
TEX114 vs. STM2	Normalized	LG_9_zone3	-1.41217	0.917946
TEX1 vs. STM2	Normalized	LG_1_zone1	-0.423652	0.917946
TEX1 vs. STM2	Normalized	LG_10_zone1	0.519409	0.917946
TEX1 vs. STM2	Normalized	LG_11_zone1	-0.423812	0.917946
TEX1 vs. STM2	Normalized	LG_12_zone1	-0.706087	0.917946
TEX1 vs. STM2	Normalized	LG_2_zone1	-0.104447	0.917946
TEX1 vs. STM2	Normalized	LG_3_zone1	0.343538	0.917946
TEX1 vs. STM2	Normalized	LG_4_zone1	0.731126	0.917946
TEX1 vs. STM2	Normalized	LG_5_zone1	0.368829	0.917946
TEX1 vs. STM2	Normalized	LG_6_zone1	-0.31334	0.917946
TEX1 vs. STM2	Normalized	LG_7_zone1	0.223889	0.917946
TEX1 vs. STM2	Normalized	LG_8_zone1	-0.122943	0.917946
TEX1 vs. STM2	Normalized	LG_9_zone1	-1.12974	0.917946
TEX1 vs. STM2	Normalized	LG_10_zone2	-0.515307	0.917946
TEX1 vs. STM2	Normalized	LG_11_zone2	-0.31334	0.917946
TEX1 vs. STM2	Normalized	LG_2_zone2	-0.687076	0.917946
TEX1 vs. STM2	Normalized	LG_3_zone2	0	0.917946
TEX1 vs. STM2	Normalized	LG_4_zone2	0.311645	0.917946
TEX1 vs. STM2	Normalized	LG_5_zone2	0.529766	0.917946
TEX1 vs. STM2	Normalized	LG_6_zone2	0.423812	0.917946
TEX1 vs. STM2	Normalized	LG_8_zone2	0.343538	0.917946
TEX1 vs. STM2	Normalized	LG_1_zone3	-0.522233	0.917946
TEX1 vs. STM2	Normalized	LG_10_zone3	-0.731126	0.917946
TEX1 vs. STM2	Normalized	LG_12_zone3	0.104447	0.917946
TEX1 vs. STM2	Normalized	LG_2_zone3	0.141217	0.917946
TEX1 vs. STM2	Normalized	LG_3_zone3	-0.731126	0.917946
TEX1 vs. STM2	Normalized	LG_4_zone3	-1.41217	0.917946
TEX1 vs. STM2	Normalized	LG_5_zone3	-0.522233	0.917946
TEX1 vs. STM2	Normalized	LG_6_zone3	-1.45528	0.917946
TEX1 vs. STM2	Normalized	LG_9_zone3	-1.12974	0.917946
TEX114 vs. STM2	Normalized	LG_1_zone1	-0.122943	0.944892
TEX1 vs. STM2	Non-normalized	LG_5_zone2	0.105953	0.949235
LPB87 vs. STM2	Normalized	LG_5_zone3	-0.104447	0.952657
TEX1 vs. STM2	Normalized	LG_1_zone2	0.105953	0.955747
TEX1 vs. STM2	Non-normalized	LG_7_zone1	0	0.956722
LPB87 vs. STM2	Normalized	LG_5_zone1	0	0.965403
TEX114 vs. TEX1	Non-normalized	LG_9_zone3	0	0.981961
TEX114 vs. STM2	Normalized	LG_10_zone1	0	0.9864
TEX1 vs. STM2	Normalized	LG_7_zone3	0	0.990228
TEX114 vs. STM2	Non-normalized	LG_1	-0.630492	0.9907
TEX1 vs. STM2	Non-normalized	LG_1	-0.355582	0.9907
LPB87 vs. STM2	Non-normalized	LG_1	-0.222239	0.9907
TEX114 vs. TEX1	Non-normalized	LG_1	0.106789	0.9907
LPB87 vs. TEX1	Non-normalized	LG_1	0.234936	0.9907
LPB87 vs. TEX114	Non-normalized	LG_1	0.478304	0.9907
TEX1 vs. STM2	Non-normalized	LG_2	-0.608091	0.9907
LPB87 vs. STM2	Non-normalized	LG_2	-0.506743	0.9907
TEX114 vs. STM2	Non-normalized	LG_2	-0.389689	0.9907
LPB87 vs. TEX114	Non-normalized	LG_2	-0.291345	0.9907
LPB87 vs. TEX1	Non-normalized	LG_2	-0.202697	0.9907
TEX114 vs. TEX1	Non-normalized	LG_2	0	0.9907
LPB87 vs. TEX1	Non-normalized	LG_3	-0.635662	0.9907
LPB87 vs. STM2	Non-normalized	LG_3	0.0529719	0.9907
LPB87 vs. TEX114	Non-normalized	LG_3	0.101349	0.9907
TEX1 vs. STM2	Non-normalized	LG_3	0.139146	0.9907
TEX114 vs. TEX1	Non-normalized	LG_3	0.528755	0.9907
TEX114 vs. STM2	Non-normalized	LG_3	0.764458	0.9907
LPB87 vs. STM2	Non-normalized	LG_4	-1.53345	0.9907
TEX1 vs. STM2	Non-normalized	LG_4	-1.26098	0.9907
TEX114 vs. STM2	Non-normalized	LG_4	-0.893754	0.9907
LPB87 vs. TEX1	Non-normalized	LG_4	-0.456563	0.9907
LPB87 vs. TEX114	Non-normalized	LG_4	-0.0417397	0.9907
TEX114 vs. TEX1	Non-normalized	LG_4	0.427157	0.9907
LPB87 vs. TEX1	Non-normalized	LG_5	-0.329278	0.9907
LPB87 vs. STM2	Non-normalized	LG_5	-0.320368	0.9907
TEX1 vs. STM2	Non-normalized	LG_5	-0.239152	0.9907
LPB87 vs. TEX114	Non-normalized	LG_5	-0.0444478	0.9907
TEX114 vs. STM2	Non-normalized	LG_5	0.0912543	0.9907
TEX114 vs. TEX1	Non-normalized	LG_5	0.170489	0.9907
TEX114 vs. TEX1	Non-normalized	LG_6	-1.26408	0.9907
TEX1 vs. STM2	Non-normalized	LG_6	-0.640736	0.9907
LPB87 vs. STM2	Non-normalized	LG_6	0.329383	0.9907
LPB87 vs. TEX114	Non-normalized	LG_6	1.18631	0.9907
LPB87 vs. TEX1	Non-normalized	LG_7	-0.6266	0.9907
LPB87 vs. TEX114	Non-normalized	LG_7	-0.375009	0.9907
LPB87 vs. STM2	Non-normalized	LG_7	-0.370803	0.9907
TEX1 vs. STM2	Non-normalized	LG_7	0	0.9907
TEX114 vs. TEX1	Non-normalized	LG_7	0.386703	0.9907
TEX114 vs. STM2	Non-normalized	LG_7	1.06993	0.9907
LPB87 vs. STM2	Non-normalized	LG_8	-1.08788	0.9907
LPB87 vs. TEX114	Non-normalized	LG_8	-0.861463	0.9907
TEX1 vs. STM2	Non-normalized	LG_8	-0.834877	0.9907
TEX114 vs. STM2	Non-normalized	LG_8	-0.558642	0.9907
LPB87 vs. TEX1	Non-normalized	LG_8	-0.503233	0.9907
TEX114 vs. TEX1	Non-normalized	LG_8	0	0.9907
TEX114 vs. TEX1	Non-normalized	LG_9	-0.414044	0.9907
LPB87 vs. TEX114	Non-normalized	LG_9	0.0235199	0.9907
LPB87 vs. TEX1	Non-normalized	LG_9	0.506743	0.9907
TEX1 vs. STM2	Non-normalized	LG_10	-0.822284	0.9907
LPB87 vs. STM2	Non-normalized	LG_10	-0.684407	0.9907
TEX114 vs. STM2	Non-normalized	LG_10	-0.560177	0.9907
LPB87 vs. TEX1	Non-normalized	LG_10	-0.228136	0.9907
LPB87 vs. TEX114	Non-normalized	LG_10	-0.0213579	0.9907
TEX114 vs. TEX1	Non-normalized	LG_10	0.244463	0.9907
TEX114 vs. TEX1	Non-normalized	LG_11	-1.17468	0.9907
LPB87 vs. TEX114	Non-normalized	LG_11	-1.00382	0.9907
TEX114 vs. STM2	Non-normalized	LG_11	-0.252826	0.9907
LPB87 vs. STM2	Non-normalized	LG_11	0.35817	0.9907
LPB87 vs. TEX1	Non-normalized	LG_11	0.568858	0.9907
TEX1 vs. STM2	Non-normalized	LG_11	1.04653	0.9907
LPB87 vs. TEX1	Non-normalized	LG_12	-0.534963	0.9907
LPB87 vs. TEX114	Non-normalized	LG_12	-0.52924	0.9907
LPB87 vs. STM2	Non-normalized	LG_12	-0.125003	0.9907
TEX114 vs. TEX1	Non-normalized	LG_12	-0.0668704	0.9907
TEX1 vs. STM2	Non-normalized	LG_12	0.0625016	0.9907
TEX114 vs. STM2	Non-normalized	LG_12	0.108108	0.9907
LPB87 vs. TEX114	Normalized	LG_1	0.192221	0.992
LPB87 vs. TEX114	Normalized	LG_2	-0.0506743	0.992
LPB87 vs. TEX114	Normalized	LG_3	-0.264859	0.992
LPB87 vs. TEX114	Normalized	LG_4	-0.456563	0.992
LPB87 vs. TEX114	Normalized	LG_5	-0.188159	0.992
LPB87 vs. TEX114	Normalized	LG_6	1.62234	0.992
LPB87 vs. TEX114	Normalized	LG_7	-0.46995	0.992
LPB87 vs. TEX114	Normalized	LG_8	-0.13243	0.992
LPB87 vs. TEX114	Normalized	LG_9	-0.152023	0.992
LPB87 vs. TEX114	Normalized	LG_10	-0.0912543	0.992
LPB87 vs. TEX114	Normalized	LG_11	-0.147482	0.992
LPB87 vs. TEX114	Normalized	LG_12	-0.133741	0.992
LPB87 vs. TEX1	Normalized	LG_1	0	0.992
LPB87 vs. TEX1	Normalized	LG_2	-0.344317	0.992
LPB87 vs. TEX1	Normalized	LG_3	0.152023	0.992
LPB87 vs. TEX1	Normalized	LG_4	-0.292178	0.992
LPB87 vs. TEX1	Normalized	LG_5	-0.133343	0.992
LPB87 vs. TEX1	Normalized	LG_6	1.14068	0.992
LPB87 vs. TEX1	Normalized	LG_7	0.0625016	0.992
LPB87 vs. TEX1	Normalized	LG_8	-0.152023	0.992
LPB87 vs. TEX1	Normalized	LG_9	0.117599	0.992
LPB87 vs. TEX1	Normalized	LG_10	0.320368	0.992
LPB87 vs. TEX1	Normalized	LG_11	-0.961103	0.992
LPB87 vs. TEX1	Normalized	LG_12	0.0588045	0.992
LPB87 vs. STM2	Normalized	LG_1	-0.40003	0.992
LPB87 vs. STM2	Normalized	LG_2	-0.456069	0.992
LPB87 vs. STM2	Normalized	LG_3	-0.158916	0.992
LPB87 vs. STM2	Normalized	LG_4	0.0666717	0.992
LPB87 vs. STM2	Normalized	LG_5	0.149505	0.992
LPB87 vs. STM2	Normalized	LG_6	0.836126	0.992
LPB87 vs. STM2	Normalized	LG_7	0.158916	0.992
LPB87 vs. STM2	Normalized	LG_8	-0.852665	0.992
LPB87 vs. STM2	Normalized	LG_10	0.136881	0.992
LPB87 vs. STM2	Normalized	LG_11	0.35817	0.992
LPB87 vs. STM2	Normalized	LG_12	0	0.992
TEX114 vs. TEX1	Normalized	LG_1	0.0213579	0.992
TEX114 vs. TEX1	Normalized	LG_2	-0.304046	0.992
TEX114 vs. TEX1	Normalized	LG_3	0.306121	0.992
TEX114 vs. TEX1	Normalized	LG_4	0.29901	0.992
TEX114 vs. TEX1	Normalized	LG_5	-0.0243555	0.992
TEX114 vs. TEX1	Normalized	LG_6	-0.0207227	0.992
TEX114 vs. TEX1	Normalized	LG_7	0.386703	0.992
TEX114 vs. TEX1	Normalized	LG_8	0.202697	0.992
TEX114 vs. TEX1	Normalized	LG_9	-0.0243555	0.992
TEX114 vs. TEX1	Normalized	LG_10	0.244463	0.992
TEX114 vs. TEX1	Normalized	LG_11	-0.320368	0.992
TEX114 vs. TEX1	Normalized	LG_12	0.133741	0.992
TEX114 vs. STM2	Normalized	LG_1	-0.891385	0.992
TEX114 vs. STM2	Normalized	LG_2	-0.146133	0.992
TEX114 vs. STM2	Normalized	LG_3	0.117609	0.992
TEX114 vs. STM2	Normalized	LG_4	0.0235199	0.992
TEX114 vs. STM2	Normalized	LG_5	0.433458	0.992
TEX114 vs. STM2	Normalized	LG_6	-0.147482	0.992
TEX114 vs. STM2	Normalized	LG_7	1.06993	0.992
TEX114 vs. STM2	Normalized	LG_8	-0.558642	0.992
TEX114 vs. STM2	Normalized	LG_9	-2.01945	0.992
TEX114 vs. STM2	Normalized	LG_10	0.146133	0.992
TEX114 vs. STM2	Normalized	LG_11	0.189619	0.992
TEX114 vs. STM2	Normalized	LG_12	0.108108	0.992
TEX1 vs. STM2	Normalized	LG_1	-0.355582	0.992
TEX1 vs. STM2	Normalized	LG_2	-0.405394	0.992
TEX1 vs. STM2	Normalized	LG_3	-0.139146	0.992
TEX1 vs. STM2	Normalized	LG_4	-0.130447	0.992
TEX1 vs. STM2	Normalized	LG_5	0.0652233	0.992
TEX1 vs. STM2	Normalized	LG_6	-0.0427157	0.992
TEX1 vs. STM2	Normalized	LG_7	0.278292	0.992
TEX1 vs. STM2	Normalized	LG_8	-0.946193	0.992
TEX1 vs. STM2	Normalized	LG_10	-0.288911	0.992
TEX1 vs. STM2	Normalized	LG_11	0.832956	0.992
TEX1 vs. STM2	Normalized	LG_12	-0.125003	0.992
LPB87 vs. TEX1	Normalized	LG_4_zone3	0	0.999367
LPB87 vs. STM2	Non-normalized	LG_7_zone2	1.38099	<3.09E-03
TEX114 vs. STM2	Non-normalized	LG_7_zone2	1.38099	<3.09E-03
TEX1 vs. STM2	Non-normalized	LG_7_zone2	1.38099	<3.09E-03
LPB87 vs. TEX114	Non-normalized	LG_9_zone2	0.728761	<3.09E-03
LPB87 vs. TEX1	Non-normalized	LG_9_zone2	2.04233	<3.09E-03
TEX114 vs. STM2	Non-normalized	LG_9_zone2	-0.728761	<3.09E-03
TEX1 vs. STM2	Non-normalized	LG_9_zone2	-2.04233	<3.09E-03
LPB87 vs. TEX114	Normalized	LG_9_zone2	0.728761	<3.09E-03
LPB87 vs. TEX1	Normalized	LG_9_zone2	2.04233	<3.09E-03
LPB87 vs. STM2	Normalized	LG_7_zone2	1.38099	<3.09E-03
TEX114 vs. STM2	Normalized	LG_7_zone2	1.38099	<3.09E-03
TEX114 vs. STM2	Normalized	LG_9_zone2	-0.728761	<3.09E-03
TEX1 vs. STM2	Normalized	LG_7_zone2	1.38099	<3.09E-03
TEX1 vs. STM2	Normalized	LG_9_zone2	-2.04233	<3.09E-03
LPB87 vs. TEX114	Non-normalized	LG_12_zone2	NA	NA
LPB87 vs. TEX1	Non-normalized	LG_12_zone2	NA	NA
LPB87 vs. STM2	Non-normalized	LG_12_zone2	NA	NA
TEX114 vs. TEX1	Non-normalized	LG_12_zone2	NA	NA
TEX114 vs. STM2	Non-normalized	LG_12_zone2	NA	NA
TEX1 vs. STM2	Non-normalized	LG_12_zone2	NA	NA
LPB87 vs. TEX114	Non-normalized	LG_7_zone2	NA	NA
LPB87 vs. TEX1	Non-normalized	LG_7_zone2	NA	NA
TEX114 vs. TEX1	Non-normalized	LG_7_zone2	NA	NA
LPB87 vs. STM2	Non-normalized	LG_9_zone2	NA	NA
LPB87 vs. TEX114	Normalized	LG_12_zone2	NA	NA
LPB87 vs. TEX114	Normalized	LG_7_zone2	NA	NA
LPB87 vs. TEX1	Normalized	LG_12_zone2	NA	NA
LPB87 vs. TEX1	Normalized	LG_7_zone2	NA	NA
LPB87 vs. STM2	Normalized	LG_12_zone2	NA	NA
LPB87 vs. STM2	Normalized	LG_9_zone2	NA	NA
TEX114 vs. TEX1	Normalized	LG_12_zone2	NA	NA
TEX114 vs. TEX1	Normalized	LG_7_zone2	NA	NA
TEX114 vs. STM2	Normalized	LG_12_zone2	NA	NA
TEX1 vs. STM2	Normalized	LG_12_zone2	NA	NA

### Sheet: Feuille1
Pairwise Zero-inflated Wilcoxon rank test (ZIW)	LG	Zone	Contrasts	Statistic	padj_value (adjusted by the Benjamini & Hochberg correction)
Non scaled data set, genetic lengths differences at the LG level	LG_9	All_zones	Male_TEX1 vs. Male_STM2	-3.06305385762926	0.3672
Non scaled data set, genetic lengths differences at the LG level	LG_9	All_zones	Female_LPB87 vs. Male_STM2	-2.74137375863469	0.3672
Non scaled data set, genetic lengths differences at the LG level	LG_9	All_zones	Female_TEX114 vs. Male_STM2	-2.44911944129271	0.516
Non scaled data set, genetic lengths differences at the LG level	LG_6	All_zones	Female_LPB87 vs. Male_TEX1	2.06682228825122	0.6732
Non scaled data set, genetic lengths differences at the LG level	LG_6	All_zones	Female_TEX114 vs. Male_STM2	-1.91726235236759	0.79632
Non scaled data set, genetic lengths differences at the LG level	LG_1	All_zones	Female_TEX114 vs. Male_STM2	-0.63049161780299	0.9907
Non scaled data set, genetic lengths differences at the LG level	LG_1	All_zones	Male_TEX1 vs. Male_STM2	-0.3555823291615	0.9907
Non scaled data set, genetic lengths differences at the LG level	LG_1	All_zones	Female_LPB87 vs. Male_STM2	-0.222238955725937	0.9907
Non scaled data set, genetic lengths differences at the LG level	LG_1	All_zones	Female_TEX114 vs. Male_TEX1	0.106789273025775	0.9907
Non scaled data set, genetic lengths differences at the LG level	LG_1	All_zones	Female_LPB87 vs. Male_TEX1	0.234936400656706	0.9907
Non scaled data set, genetic lengths differences at the LG level	LG_1	All_zones	Female_LPB87 vs. Female_TEX114	0.47830398591951	0.9907
Non scaled data set, genetic lengths differences at the LG level	LG_2	All_zones	Male_TEX1 vs. Male_STM2	-0.608091421976902	0.9907
Non scaled data set, genetic lengths differences at the LG level	LG_2	All_zones	Female_LPB87 vs. Male_STM2	-0.506742851647418	0.9907
Non scaled data set, genetic lengths differences at the LG level	LG_2	All_zones	Female_TEX114 vs. Male_STM2	-0.389688512437268	0.9907
Non scaled data set, genetic lengths differences at the LG level	LG_2	All_zones	Female_LPB87 vs. Female_TEX114	-0.291345296152874	0.9907
Non scaled data set, genetic lengths differences at the LG level	LG_2	All_zones	Female_LPB87 vs. Male_TEX1	-0.202697140658967	0.9907
Non scaled data set, genetic lengths differences at the LG level	LG_2	All_zones	Female_TEX114 vs. Male_TEX1	0	0.9907
Non scaled data set, genetic lengths differences at the LG level	LG_3	All_zones	Female_LPB87 vs. Male_TEX1	-0.635662464333544	0.9907
Non scaled data set, genetic lengths differences at the LG level	LG_3	All_zones	Female_LPB87 vs. Male_STM2	0.0529718720277953	0.9907
Non scaled data set, genetic lengths differences at the LG level	LG_3	All_zones	Female_LPB87 vs. Female_TEX114	0.101348570329484	0.9907
Non scaled data set, genetic lengths differences at the LG level	LG_3	All_zones	Male_TEX1 vs. Male_STM2	0.139146102272392	0.9907
Non scaled data set, genetic lengths differences at the LG level	LG_3	All_zones	Female_TEX114 vs. Male_TEX1	0.528755188635091	0.9907
Non scaled data set, genetic lengths differences at the LG level	LG_3	All_zones	Female_TEX114 vs. Male_STM2	0.764457958433236	0.9907
Non scaled data set, genetic lengths differences at the LG level	LG_4	All_zones	Female_LPB87 vs. Male_STM2	-1.53344879450897	0.9907
Non scaled data set, genetic lengths differences at the LG level	LG_4	All_zones	Male_TEX1 vs. Male_STM2	-1.26098323560598	0.9907
Non scaled data set, genetic lengths differences at the LG level	LG_4	All_zones	Female_TEX114 vs. Male_STM2	-0.893754326715122	0.9907
Non scaled data set, genetic lengths differences at the LG level	LG_4	All_zones	Female_LPB87 vs. Male_TEX1	-0.456562895650441	0.9907
Non scaled data set, genetic lengths differences at the LG level	LG_4	All_zones	Female_LPB87 vs. Female_TEX114	-0.0417397286073492	0.9907
Non scaled data set, genetic lengths differences at the LG level	LG_4	All_zones	Female_TEX114 vs. Male_TEX1	0.427157092103102	0.9907
Non scaled data set, genetic lengths differences at the LG level	LG_5	All_zones	Female_LPB87 vs. Male_TEX1	-0.329277909842413	0.9907
Non scaled data set, genetic lengths differences at the LG level	LG_5	All_zones	Female_LPB87 vs. Male_STM2	-0.320367819077326	0.9907
Non scaled data set, genetic lengths differences at the LG level	LG_5	All_zones	Male_TEX1 vs. Male_STM2	-0.239151992959755	0.9907
Non scaled data set, genetic lengths differences at the LG level	LG_5	All_zones	Female_LPB87 vs. Female_TEX114	-0.0444477911451875	0.9907
Non scaled data set, genetic lengths differences at the LG level	LG_5	All_zones	Female_TEX114 vs. Male_STM2	0.0912542618782419	0.9907
Non scaled data set, genetic lengths differences at the LG level	LG_5	All_zones	Female_TEX114 vs. Male_TEX1	0.170488724191305	0.9907
Non scaled data set, genetic lengths differences at the LG level	LG_6	All_zones	Female_TEX114 vs. Male_TEX1	-1.2640844576945	0.9907
Non scaled data set, genetic lengths differences at the LG level	LG_6	All_zones	Male_TEX1 vs. Male_STM2	-0.640735638154653	0.9907
Non scaled data set, genetic lengths differences at the LG level	LG_6	All_zones	Female_LPB87 vs. Male_STM2	0.329382853570822	0.9907
Non scaled data set, genetic lengths differences at the LG level	LG_6	All_zones	Female_LPB87 vs. Female_TEX114	1.18630540441714	0.9907
Non scaled data set, genetic lengths differences at the LG level	LG_7	All_zones	Female_LPB87 vs. Male_TEX1	-0.626599716259359	0.9907
Non scaled data set, genetic lengths differences at the LG level	LG_7	All_zones	Female_LPB87 vs. Female_TEX114	-0.375009449170023	0.9907
Non scaled data set, genetic lengths differences at the LG level	LG_7	All_zones	Female_LPB87 vs. Male_STM2	-0.370803104194567	0.9907
Non scaled data set, genetic lengths differences at the LG level	LG_7	All_zones	Male_TEX1 vs. Male_STM2	0	0.9907
Non scaled data set, genetic lengths differences at the LG level	LG_7	All_zones	Female_TEX114 vs. Male_TEX1	0.386703069677797	0.9907
Non scaled data set, genetic lengths differences at the LG level	LG_7	All_zones	Female_TEX114 vs. Male_STM2	1.06992594078335	0.9907
Non scaled data set, genetic lengths differences at the LG level	LG_8	All_zones	Female_LPB87 vs. Male_STM2	-1.08788247930884	0.9907
Non scaled data set, genetic lengths differences at the LG level	LG_8	All_zones	Female_LPB87 vs. Female_TEX114	-0.861462847800611	0.9907
Non scaled data set, genetic lengths differences at the LG level	LG_8	All_zones	Male_TEX1 vs. Male_STM2	-0.834876613634354	0.9907
Non scaled data set, genetic lengths differences at the LG level	LG_8	All_zones	Female_TEX114 vs. Male_STM2	-0.558642354239672	0.9907
Non scaled data set, genetic lengths differences at the LG level	LG_8	All_zones	Female_LPB87 vs. Male_TEX1	-0.503232784264056	0.9907
Non scaled data set, genetic lengths differences at the LG level	LG_8	All_zones	Female_TEX114 vs. Male_TEX1	0	0.9907
Non scaled data set, genetic lengths differences at the LG level	LG_9	All_zones	Female_TEX114 vs. Male_TEX1	-0.414044044464597	0.9907
Non scaled data set, genetic lengths differences at the LG level	LG_9	All_zones	Female_LPB87 vs. Female_TEX114	0.0235198507030295	0.9907
Non scaled data set, genetic lengths differences at the LG level	LG_9	All_zones	Female_LPB87 vs. Male_TEX1	0.506742851647418	0.9907
Non scaled data set, genetic lengths differences at the LG level	LG_10	All_zones	Male_TEX1 vs. Male_STM2	-0.822284136185969	0.9907
Non scaled data set, genetic lengths differences at the LG level	LG_10	All_zones	Female_LPB87 vs. Male_STM2	-0.684406964086814	0.9907
Non scaled data set, genetic lengths differences at the LG level	LG_10	All_zones	Female_TEX114 vs. Male_STM2	-0.560177236628572	0.9907
Non scaled data set, genetic lengths differences at the LG level	LG_10	All_zones	Female_LPB87 vs. Male_TEX1	-0.228135654695605	0.9907
Non scaled data set, genetic lengths differences at the LG level	LG_10	All_zones	Female_LPB87 vs. Female_TEX114	-0.0213578546051551	0.9907
Non scaled data set, genetic lengths differences at the LG level	LG_10	All_zones	Female_TEX114 vs. Male_TEX1	0.244462851298531	0.9907
Non scaled data set, genetic lengths differences at the LG level	LG_11	All_zones	Female_TEX114 vs. Male_TEX1	-1.17468200328353	0.9907
Non scaled data set, genetic lengths differences at the LG level	LG_11	All_zones	Female_LPB87 vs. Female_TEX114	-1.00381916644229	0.9907
Non scaled data set, genetic lengths differences at the LG level	LG_11	All_zones	Female_TEX114 vs. Male_STM2	-0.252825804707814	0.9907
Non scaled data set, genetic lengths differences at the LG level	LG_11	All_zones	Female_LPB87 vs. Male_STM2	0.358169890002737	0.9907
Non scaled data set, genetic lengths differences at the LG level	LG_11	All_zones	Female_LPB87 vs. Male_TEX1	0.568858060592582	0.9907
Non scaled data set, genetic lengths differences at the LG level	LG_11	All_zones	Male_TEX1 vs. Male_STM2	1.0465348756526	0.9907
Non scaled data set, genetic lengths differences at the LG level	LG_12	All_zones	Female_LPB87 vs. Male_TEX1	-0.534962970391674	0.9907
Non scaled data set, genetic lengths differences at the LG level	LG_12	All_zones	Female_LPB87 vs. Female_TEX114	-0.529240125069163	0.9907
Non scaled data set, genetic lengths differences at the LG level	LG_12	All_zones	Female_LPB87 vs. Male_STM2	-0.125003149723341	0.9907
Non scaled data set, genetic lengths differences at the LG level	LG_12	All_zones	Female_TEX114 vs. Male_TEX1	-0.0668703712989592	0.9907
Non scaled data set, genetic lengths differences at the LG level	LG_12	All_zones	Male_TEX1 vs. Male_STM2	0.0625015748616704	0.9907
Non scaled data set, genetic lengths differences at the LG level	LG_12	All_zones	Female_TEX114 vs. Male_STM2	0.108107783210445	0.9907
Non scaled data set, genetic lengths differences at the zone level	LG_7	zone2	Female_LPB87 vs. Male_STM2	1.38098548729543	<0.00308571428571429
Non scaled data set, genetic lengths differences at the zone level	LG_7	zone2	Female_TEX114 vs. Male_STM2	1.38098548729543	<0.00308571428571429
Non scaled data set, genetic lengths differences at the zone level	LG_7	zone2	Male_TEX1 vs. Male_STM2	1.38098548729543	<0.00308571428571429
Non scaled data set, genetic lengths differences at the zone level	LG_9	zone2	Female_LPB87 vs. Female_TEX114	0.728760687293247	<0.00308571428571429
Non scaled data set, genetic lengths differences at the zone level	LG_9	zone2	Female_LPB87 vs. Male_TEX1	2.04232694573759	<0.00308571428571429
Non scaled data set, genetic lengths differences at the zone level	LG_9	zone2	Female_TEX114 vs. Male_STM2	-0.728760687293247	<0.00308571428571429
Non scaled data set, genetic lengths differences at the zone level	LG_9	zone2	Male_TEX1 vs. Male_STM2	-2.04232694573759	<0.00308571428571429
Non scaled data set, genetic lengths differences at the zone level	LG_6	zone1	Female_LPB87 vs. Female_TEX114	2.82768923733826	0.161018181818182
Non scaled data set, genetic lengths differences at the zone level	LG_6	zone1	Female_LPB87 vs. Male_TEX1	2.82768923733826	0.161018181818182
Non scaled data set, genetic lengths differences at the zone level	LG_6	zone1	Female_LPB87 vs. Male_STM2	2.82768923733826	0.161018181818182
Non scaled data set, genetic lengths differences at the zone level	LG_6	zone3	Female_TEX114 vs. Male_STM2	-2.35083438479331	0.161018181818182
Non scaled data set, genetic lengths differences at the zone level	LG_6	zone3	Female_LPB87 vs. Male_STM2	-2.35083438479331	0.2916
Non scaled data set, genetic lengths differences at the zone level	LG_9	zone3	Female_LPB87 vs. Male_STM2	-2.33591719606204	0.400430769230769
Non scaled data set, genetic lengths differences at the zone level	LG_4	zone1	Female_LPB87 vs. Male_STM2	-1.98448527789496	0.4644
Non scaled data set, genetic lengths differences at the zone level	LG_6	zone3	Male_TEX1 vs. Male_STM2	-1.90305640673744	0.67392
Non scaled data set, genetic lengths differences at the zone level	LG_11	zone3	Male_TEX1 vs. Male_STM2	1.79111191222348	0.7344
Non scaled data set, genetic lengths differences at the zone level	LG_12	zone3	Female_TEX114 vs. Male_STM2	1.67916741770951	0.7344
Non scaled data set, genetic lengths differences at the zone level	LG_3	zone3	Female_LPB87 vs. Male_TEX1	1.56669890360128	0.7344
Non scaled data set, genetic lengths differences at the zone level	LG_6	zone2	Female_LPB87 vs. Female_TEX114	1.67916741770951	0.7344
Non scaled data set, genetic lengths differences at the zone level	LG_7	zone3	Female_LPB87 vs. Female_TEX114	-1.84414515478582	0.7344
Non scaled data set, genetic lengths differences at the zone level	LG_8	zone3	Female_LPB87 vs. Male_TEX1	-1.56669890360128	0.7344
Non scaled data set, genetic lengths differences at the zone level	LG_8	zone3	Female_LPB87 vs. Male_STM2	-1.67916741770951	0.7344
Non scaled data set, genetic lengths differences at the zone level	LG_8	zone3	Female_TEX114 vs. Male_TEX1	-1.77559209074812	0.7344
Non scaled data set, genetic lengths differences at the zone level	LG_8	zone3	Female_TEX114 vs. Male_STM2	-1.67916741770951	0.7344
Non scaled data set, genetic lengths differences at the zone level	LG_8	zone3	Male_TEX1 vs. Male_STM2	-1.67916741770951	0.7344
Non scaled data set, genetic lengths differences at the zone level	LG_9	zone1	Female_LPB87 vs. Male_STM2	-1.84414515478582	0.7344
Non scaled data set, genetic lengths differences at the zone level	LG_9	zone3	Female_TEX114 vs. Male_STM2	-1.69460800858345	0.7344
Non scaled data set, genetic lengths differences at the zone level	LG_9	zone3	Male_TEX1 vs. Male_STM2	-1.69460800858345	0.7344
Non scaled data set, genetic lengths differences at the zone level	LG_12	zone1	Female_LPB87 vs. Male_STM2	-1.47531612382866	0.78984
Non scaled data set, genetic lengths differences at the zone level	LG_12	zone1	Female_TEX114 vs. Male_STM2	-1.47531612382866	0.78984
Non scaled data set, genetic lengths differences at the zone level	LG_1	zone1	Female_LPB87 vs. Female_TEX114	1.27095600643759	0.816
Non scaled data set, genetic lengths differences at the zone level	LG_1	zone1	Female_LPB87 vs. Male_STM2	1.27095600643759	0.816
Non scaled data set, genetic lengths differences at the zone level	LG_10	zone3	Male_TEX1 vs. Male_STM2	-1.35780571645444	0.816
Non scaled data set, genetic lengths differences at the zone level	LG_11	zone3	Female_LPB87 vs. Male_STM2	1.34333393416761	0.816
Non scaled data set, genetic lengths differences at the zone level	LG_11	zone3	Female_TEX114 vs. Male_STM2	1.45527842868158	0.816
Non scaled data set, genetic lengths differences at the zone level	LG_12	zone1	Female_LPB87 vs. Male_TEX1	-1.34333393416761	0.816
Non scaled data set, genetic lengths differences at the zone level	LG_12	zone1	Female_TEX114 vs. Male_TEX1	-1.34333393416761	0.816
Non scaled data set, genetic lengths differences at the zone level	LG_3	zone3	Female_TEX114 vs. Male_TEX1	1.35046286687802	0.816
Non scaled data set, genetic lengths differences at the zone level	LG_4	zone2	Female_TEX114 vs. Male_STM2	-1.35046286687802	0.816
Non scaled data set, genetic lengths differences at the zone level	LG_4	zone2	Male_TEX1 vs. Male_STM2	-1.35046286687802	0.816
Non scaled data set, genetic lengths differences at the zone level	LG_4	zone3	Female_LPB87 vs. Male_STM2	-1.20238339271824	0.816
Non scaled data set, genetic lengths differences at the zone level	LG_4	zone3	Male_TEX1 vs. Male_STM2	-1.41217334048621	0.816
Non scaled data set, genetic lengths differences at the zone level	LG_6	zone3	Female_LPB87 vs. Male_TEX1	-1.35780571645444	0.816
Non scaled data set, genetic lengths differences at the zone level	LG_6	zone3	Female_TEX114 vs. Male_TEX1	-1.35780571645444	0.816
Non scaled data set, genetic lengths differences at the zone level	LG_8	zone2	Female_TEX114 vs. Male_STM2	0.907700864772261	0.816
Non scaled data set, genetic lengths differences at the zone level	LG_12	zone3	Female_LPB87 vs. Female_TEX114	-1.22943010319055	0.833947826086957
Non scaled data set, genetic lengths differences at the zone level	LG_11	zone2	Female_TEX114 vs. Male_TEX1	-1.14891252930761	0.9056
Non scaled data set, genetic lengths differences at the zone level	LG_12	zone3	Female_TEX114 vs. Male_TEX1	1.23138943965364	0.9056
Non scaled data set, genetic lengths differences at the zone level	LG_3	zone3	Female_LPB87 vs. Male_STM2	1.14891252930761	0.9056
Non scaled data set, genetic lengths differences at the zone level	LG_3	zone3	Female_TEX114 vs. Male_STM2	1.14269934889679	0.9056
Non scaled data set, genetic lengths differences at the zone level	LG_4	zone1	Female_LPB87 vs. Female_TEX114	-1.14269934889679	0.9056
Non scaled data set, genetic lengths differences at the zone level	LG_4	zone1	Female_LPB87 vs. Male_TEX1	-1.14891252930761	0.9056
Non scaled data set, genetic lengths differences at the zone level	LG_4	zone2	Female_LPB87 vs. Male_TEX1	1.14891252930761	0.9056
Non scaled data set, genetic lengths differences at the zone level	LG_5	zone3	Female_LPB87 vs. Male_STM2	-1.14891252930761	0.9056
Non scaled data set, genetic lengths differences at the zone level	LG_1	zone1	Female_LPB87 vs. Male_TEX1	0.687076224410424	0.913970149253731
Non scaled data set, genetic lengths differences at the zone level	LG_1	zone1	Female_TEX114 vs. Male_TEX1	0.423652002145862	0.913970149253731
Non scaled data set, genetic lengths differences at the zone level	LG_1	zone1	Female_TEX114 vs. Male_STM2	0.368829030957164	0.913970149253731
Non scaled data set, genetic lengths differences at the zone level	LG_1	zone1	Male_TEX1 vs. Male_STM2	-0.423652002145862	0.913970149253731
Non scaled data set, genetic lengths differences at the zone level	LG_1	zone2	Female_LPB87 vs. Female_TEX114	0.313339780720256	0.913970149253731
Non scaled data set, genetic lengths differences at the zone level	LG_1	zone2	Female_LPB87 vs. Male_TEX1	0.104446593573419	0.913970149253731
Non scaled data set, genetic lengths differences at the zone level	LG_1	zone2	Female_TEX114 vs. Male_TEX1	-0.313339780720256	0.913970149253731
Non scaled data set, genetic lengths differences at the zone level	LG_1	zone2	Female_TEX114 vs. Male_STM2	-0.953577975347652	0.913970149253731
Non scaled data set, genetic lengths differences at the zone level	LG_1	zone3	Female_LPB87 vs. Female_TEX114	0.104446593573419	0.913970149253731
Non scaled data set, genetic lengths differences at the zone level	LG_1	zone3	Female_LPB87 vs. Male_TEX1	-0.104446593573419	0.913970149253731
Non scaled data set, genetic lengths differences at the zone level	LG_1	zone3	Female_LPB87 vs. Male_STM2	-0.313339780720256	0.913970149253731
Non scaled data set, genetic lengths differences at the zone level	LG_1	zone3	Female_TEX114 vs. Male_TEX1	0.104446593573419	0.913970149253731
Non scaled data set, genetic lengths differences at the zone level	LG_1	zone3	Female_TEX114 vs. Male_STM2	-1.04446593573419	0.913970149253731
Non scaled data set, genetic lengths differences at the zone level	LG_1	zone3	Male_TEX1 vs. Male_STM2	-0.522232967867094	0.913970149253731
Non scaled data set, genetic lengths differences at the zone level	LG_10	zone1	Female_LPB87 vs. Female_TEX114	-0.103881758990617	0.913970149253731
Non scaled data set, genetic lengths differences at the zone level	LG_10	zone1	Female_LPB87 vs. Male_TEX1	-0.522232967867094	0.913970149253731
Non scaled data set, genetic lengths differences at the zone level	LG_10	zone1	Female_LPB87 vs. Male_STM2	-0.934935830915552	0.913970149253731
Non scaled data set, genetic lengths differences at the zone level	LG_10	zone1	Female_TEX114 vs. Male_TEX1	-0.519408794953084	0.913970149253731
Non scaled data set, genetic lengths differences at the zone level	LG_10	zone1	Female_TEX114 vs. Male_STM2	-1.05953108371961	0.913970149253731
Non scaled data set, genetic lengths differences at the zone level	LG_10	zone1	Male_TEX1 vs. Male_STM2	-0.103881758990617	0.913970149253731
Non scaled data set, genetic lengths differences at the zone level	LG_10	zone2	Female_LPB87 vs. Female_TEX114	0	0.913970149253731
Non scaled data set, genetic lengths differences at the zone level	LG_10	zone2	Female_LPB87 vs. Male_TEX1	0.706086670243104	0.913970149253731
Non scaled data set, genetic lengths differences at the zone level	LG_10	zone2	Female_LPB87 vs. Male_STM2	0	0.913970149253731
Non scaled data set, genetic lengths differences at the zone level	LG_10	zone2	Female_TEX114 vs. Male_TEX1	0.515307168307818	0.913970149253731
Non scaled data set, genetic lengths differences at the zone level	LG_10	zone2	Female_TEX114 vs. Male_STM2	-0.345246371823859	0.913970149253731
Non scaled data set, genetic lengths differences at the zone level	LG_10	zone2	Male_TEX1 vs. Male_STM2	-0.515307168307818	0.913970149253731
Non scaled data set, genetic lengths differences at the zone level	LG_10	zone3	Female_LPB87 vs. Female_TEX114	-0.522232967867094	0.913970149253731
Non scaled data set, genetic lengths differences at the zone level	LG_10	zone3	Female_LPB87 vs. Male_TEX1	0.731126155013931	0.913970149253731
Non scaled data set, genetic lengths differences at the zone level	LG_10	zone3	Female_LPB87 vs. Male_STM2	-0.940019342160768	0.913970149253731
Non scaled data set, genetic lengths differences at the zone level	LG_10	zone3	Female_TEX114 vs. Male_TEX1	0.522232967867094	0.913970149253731
Non scaled data set, genetic lengths differences at the zone level	LG_10	zone3	Female_TEX114 vs. Male_STM2	-0.208893187146837	0.913970149253731
Non scaled data set, genetic lengths differences at the zone level	LG_11	zone1	Female_LPB87 vs. Female_TEX114	0.313339780720256	0.913970149253731
Non scaled data set, genetic lengths differences at the zone level	LG_11	zone1	Female_LPB87 vs. Male_TEX1	-0.934935830915552	0.913970149253731
Non scaled data set, genetic lengths differences at the zone level	LG_11	zone1	Female_LPB87 vs. Male_STM2	-0.934935830915552	0.913970149253731
Non scaled data set, genetic lengths differences at the zone level	LG_11	zone1	Female_TEX114 vs. Male_TEX1	-0.934935830915552	0.913970149253731
Non scaled data set, genetic lengths differences at the zone level	LG_11	zone1	Female_TEX114 vs. Male_STM2	-0.415527035962467	0.913970149253731
Non scaled data set, genetic lengths differences at the zone level	LG_11	zone1	Male_TEX1 vs. Male_STM2	-0.423812433487845	0.913970149253731
Non scaled data set, genetic lengths differences at the zone level	LG_11	zone2	Female_LPB87 vs. Female_TEX114	0.940019342160768	0.913970149253731
Non scaled data set, genetic lengths differences at the zone level	LG_11	zone2	Female_LPB87 vs. Male_TEX1	-0.104446593573419	0.913970149253731
Non scaled data set, genetic lengths differences at the zone level	LG_11	zone2	Female_LPB87 vs. Male_STM2	0.313339780720256	0.913970149253731
Non scaled data set, genetic lengths differences at the zone level	LG_11	zone2	Female_TEX114 vs. Male_STM2	-0.83557274858735	0.913970149253731
Non scaled data set, genetic lengths differences at the zone level	LG_11	zone2	Male_TEX1 vs. Male_STM2	0.313339780720256	0.913970149253731
Non scaled data set, genetic lengths differences at the zone level	LG_11	zone3	Female_LPB87 vs. Female_TEX114	-0.368829030957164	0.913970149253731
Non scaled data set, genetic lengths differences at the zone level	LG_11	zone3	Female_LPB87 vs. Male_TEX1	-0.614715051595274	0.913970149253731
Non scaled data set, genetic lengths differences at the zone level	LG_11	zone3	Female_TEX114 vs. Male_TEX1	-0.368829030957164	0.913970149253731
Non scaled data set, genetic lengths differences at the zone level	LG_12	zone1	Female_LPB87 vs. Female_TEX114	0.423812433487845	0.913970149253731
Non scaled data set, genetic lengths differences at the zone level	LG_12	zone1	Male_TEX1 vs. Male_STM2	-0.706086670243104	0.913970149253731
Non scaled data set, genetic lengths differences at the zone level	LG_12	zone3	Female_LPB87 vs. Male_TEX1	-0.103881758990617	0.913970149253731
Non scaled data set, genetic lengths differences at the zone level	LG_12	zone3	Female_LPB87 vs. Male_STM2	0.311645276971851	0.913970149253731
Non scaled data set, genetic lengths differences at the zone level	LG_12	zone3	Male_TEX1 vs. Male_STM2	0.731126155013931	0.913970149253731
Non scaled data set, genetic lengths differences at the zone level	LG_2	zone1	Female_LPB87 vs. Female_TEX114	0.727172312934318	0.913970149253731
Non scaled data set, genetic lengths differences at the zone level	LG_2	zone1	Female_LPB87 vs. Male_TEX1	0.313339780720256	0.913970149253731
Non scaled data set, genetic lengths differences at the zone level	LG_2	zone1	Female_LPB87 vs. Male_STM2	0.104446593573419	0.913970149253731
Non scaled data set, genetic lengths differences at the zone level	LG_2	zone1	Female_TEX114 vs. Male_TEX1	-0.103881758990617	0.913970149253731
Non scaled data set, genetic lengths differences at the zone level	LG_2	zone1	Female_TEX114 vs. Male_STM2	-0.103881758990617	0.913970149253731
Non scaled data set, genetic lengths differences at the zone level	LG_2	zone1	Male_TEX1 vs. Male_STM2	-0.104446593573419	0.913970149253731
Non scaled data set, genetic lengths differences at the zone level	LG_2	zone2	Female_LPB87 vs. Female_TEX114	0.423652002145862	0.913970149253731
Non scaled data set, genetic lengths differences at the zone level	LG_2	zone2	Female_LPB87 vs. Male_TEX1	-0.687076224410424	0.913970149253731
Non scaled data set, genetic lengths differences at the zone level	LG_2	zone2	Female_LPB87 vs. Male_STM2	-0.687076224410424	0.913970149253731
Non scaled data set, genetic lengths differences at the zone level	LG_2	zone2	Female_TEX114 vs. Male_TEX1	-0.706086670243104	0.913970149253731
Non scaled data set, genetic lengths differences at the zone level	LG_2	zone2	Female_TEX114 vs. Male_STM2	-0.847304004291724	0.913970149253731
Non scaled data set, genetic lengths differences at the zone level	LG_2	zone2	Male_TEX1 vs. Male_STM2	-0.687076224410424	0.913970149253731
Non scaled data set, genetic lengths differences at the zone level	LG_2	zone3	Female_LPB87 vs. Female_TEX114	-0.423652002145862	0.913970149253731
Non scaled data set, genetic lengths differences at the zone level	LG_2	zone3	Female_LPB87 vs. Male_TEX1	0	0.913970149253731
Non scaled data set, genetic lengths differences at the zone level	LG_2	zone3	Female_LPB87 vs. Male_STM2	0.141217334048621	0.913970149253731
Non scaled data set, genetic lengths differences at the zone level	LG_2	zone3	Female_TEX114 vs. Male_TEX1	0.141217334048621	0.913970149253731
Non scaled data set, genetic lengths differences at the zone level	LG_2	zone3	Female_TEX114 vs. Male_STM2	0.122943010319055	0.913970149253731
Non scaled data set, genetic lengths differences at the zone level	LG_2	zone3	Male_TEX1 vs. Male_STM2	-0.141217334048621	0.913970149253731
Non scaled data set, genetic lengths differences at the zone level	LG_3	zone1	Female_LPB87 vs. Female_TEX114	-0.141217334048621	0.913970149253731
Non scaled data set, genetic lengths differences at the zone level	LG_3	zone1	Female_LPB87 vs. Male_TEX1	-0.141217334048621	0.913970149253731
Non scaled data set, genetic lengths differences at the zone level	LG_3	zone1	Female_LPB87 vs. Male_STM2	-0.141217334048621	0.913970149253731
Non scaled data set, genetic lengths differences at the zone level	LG_3	zone1	Female_TEX114 vs. Male_TEX1	0	0.913970149253731
Non scaled data set, genetic lengths differences at the zone level	LG_3	zone1	Female_TEX114 vs. Male_STM2	0.343538112205212	0.913970149253731
Non scaled data set, genetic lengths differences at the zone level	LG_3	zone1	Male_TEX1 vs. Male_STM2	0.343538112205212	0.913970149253731
Non scaled data set, genetic lengths differences at the zone level	LG_3	zone2	Female_LPB87 vs. Female_TEX114	0	0.913970149253731
Non scaled data set, genetic lengths differences at the zone level	LG_3	zone2	Female_LPB87 vs. Male_TEX1	-0.171769056102606	0.913970149253731
Non scaled data set, genetic lengths differences at the zone level	LG_3	zone2	Female_LPB87 vs. Male_STM2	-0.453850432386131	0.913970149253731
Non scaled data set, genetic lengths differences at the zone level	LG_3	zone2	Female_TEX114 vs. Male_TEX1	0	0.913970149253731
Non scaled data set, genetic lengths differences at the zone level	LG_3	zone2	Female_TEX114 vs. Male_STM2	0	0.913970149253731
Non scaled data set, genetic lengths differences at the zone level	LG_3	zone2	Male_TEX1 vs. Male_STM2	0	0.913970149253731
Non scaled data set, genetic lengths differences at the zone level	LG_3	zone3	Female_LPB87 vs. Female_TEX114	-0.727172312934318	0.913970149253731
Non scaled data set, genetic lengths differences at the zone level	LG_3	zone3	Male_TEX1 vs. Male_STM2	0.104446593573419	0.913970149253731
Non scaled data set, genetic lengths differences at the zone level	LG_4	zone1	Female_TEX114 vs. Male_TEX1	0.519408794953084	0.913970149253731
Non scaled data set, genetic lengths differences at the zone level	LG_4	zone1	Female_TEX114 vs. Male_STM2	-0.311645276971851	0.913970149253731
Non scaled data set, genetic lengths differences at the zone level	LG_4	zone1	Male_TEX1 vs. Male_STM2	-0.522232967867094	0.913970149253731
Non scaled data set, genetic lengths differences at the zone level	LG_4	zone2	Female_LPB87 vs. Female_TEX114	0.940019342160768	0.913970149253731
Non scaled data set, genetic lengths differences at the zone level	LG_4	zone2	Female_LPB87 vs. Male_STM2	-0.311645276971851	0.913970149253731
Non scaled data set, genetic lengths differences at the zone level	LG_4	zone2	Female_TEX114 vs. Male_TEX1	-0.313339780720256	0.913970149253731
Non scaled data set, genetic lengths differences at the zone level	LG_4	zone3	Female_LPB87 vs. Female_TEX114	-0.706086670243104	0.913970149253731
Non scaled data set, genetic lengths differences at the zone level	LG_4	zone3	Female_LPB87 vs. Male_TEX1	0.223888989027935	0.913970149253731
Non scaled data set, genetic lengths differences at the zone level	LG_4	zone3	Female_TEX114 vs. Male_TEX1	0.491772041276219	0.913970149253731
Non scaled data set, genetic lengths differences at the zone level	LG_4	zone3	Female_TEX114 vs. Male_STM2	-0.453850432386131	0.913970149253731
Non scaled data set, genetic lengths differences at the zone level	LG_5	zone1	Female_LPB87 vs. Female_TEX114	-0.737658061914329	0.913970149253731
Non scaled data set, genetic lengths differences at the zone level	LG_5	zone1	Female_LPB87 vs. Male_TEX1	-0.671666967083804	0.913970149253731
Non scaled data set, genetic lengths differences at the zone level	LG_5	zone1	Female_LPB87 vs. Male_STM2	-0.223888989027935	0.913970149253731
Non scaled data set, genetic lengths differences at the zone level	LG_5	zone1	Female_TEX114 vs. Male_TEX1	0.141217334048621	0.913970149253731
Non scaled data set, genetic lengths differences at the zone level	LG_5	zone1	Female_TEX114 vs. Male_STM2	0	0.913970149253731
Non scaled data set, genetic lengths differences at the zone level	LG_5	zone1	Male_TEX1 vs. Male_STM2	0.368829030957164	0.913970149253731
Non scaled data set, genetic lengths differences at the zone level	LG_5	zone2	Female_LPB87 vs. Female_TEX114	0.141217334048621	0.913970149253731
Non scaled data set, genetic lengths differences at the zone level	LG_5	zone2	Female_LPB87 vs. Male_TEX1	-0.122943010319055	0.913970149253731
Non scaled data set, genetic lengths differences at the zone level	LG_5	zone2	Female_LPB87 vs. Male_STM2	0.317859325115884	0.913970149253731
Non scaled data set, genetic lengths differences at the zone level	LG_5	zone2	Female_TEX114 vs. Male_TEX1	-0.141217334048621	0.913970149253731
Non scaled data set, genetic lengths differences at the zone level	LG_5	zone2	Female_TEX114 vs. Male_STM2	0.783611461597772	0.913970149253731
Non scaled data set, genetic lengths differences at the zone level	LG_5	zone3	Female_LPB87 vs. Female_TEX114	-0.313339780720256	0.913970149253731
Non scaled data set, genetic lengths differences at the zone level	LG_5	zone3	Female_LPB87 vs. Male_TEX1	0.313339780720256	0.913970149253731
Non scaled data set, genetic lengths differences at the zone level	LG_5	zone3	Female_TEX114 vs. Male_TEX1	0.522232967867094	0.913970149253731
Non scaled data set, genetic lengths differences at the zone level	LG_5	zone3	Female_TEX114 vs. Male_STM2	-0.417786374293675	0.913970149253731
Non scaled data set, genetic lengths differences at the zone level	LG_5	zone3	Male_TEX1 vs. Male_STM2	-0.940019342160768	0.913970149253731
Non scaled data set, genetic lengths differences at the zone level	LG_6	zone1	Female_TEX114 vs. Male_TEX1	0.104446593573419	0.913970149253731
Non scaled data set, genetic lengths differences at the zone level	LG_6	zone1	Female_TEX114 vs. Male_STM2	-0.104446593573419	0.913970149253731
Non scaled data set, genetic lengths differences at the zone level	LG_6	zone1	Male_TEX1 vs. Male_STM2	-0.313339780720256	0.913970149253731
Non scaled data set, genetic lengths differences at the zone level	LG_6	zone2	Female_LPB87 vs. Male_TEX1	0.737658061914329	0.913970149253731
Non scaled data set, genetic lengths differences at the zone level	LG_6	zone2	Female_LPB87 vs. Male_STM2	0.737658061914329	0.913970149253731
Non scaled data set, genetic lengths differences at the zone level	LG_6	zone2	Female_TEX114 vs. Male_TEX1	-0.727172312934318	0.913970149253731
Non scaled data set, genetic lengths differences at the zone level	LG_6	zone2	Female_TEX114 vs. Male_STM2	-0.934935830915552	0.913970149253731
Non scaled data set, genetic lengths differences at the zone level	LG_6	zone2	Male_TEX1 vs. Male_STM2	-0.211906216743923	0.913970149253731
Non scaled data set, genetic lengths differences at the zone level	LG_6	zone3	Female_LPB87 vs. Female_TEX114	-0.104446593573419	0.913970149253731
Non scaled data set, genetic lengths differences at the zone level	LG_7	zone1	Female_LPB87 vs. Female_TEX114	0.368829030957164	0.913970149253731
Non scaled data set, genetic lengths differences at the zone level	LG_7	zone1	Female_LPB87 vs. Male_TEX1	-0.368829030957164	0.913970149253731
Non scaled data set, genetic lengths differences at the zone level	LG_7	zone1	Female_LPB87 vs. Male_STM2	-0.671666967083804	0.913970149253731
Non scaled data set, genetic lengths differences at the zone level	LG_7	zone1	Female_TEX114 vs. Male_TEX1	-0.368829030957164	0.913970149253731
Non scaled data set, genetic lengths differences at the zone level	LG_7	zone1	Female_TEX114 vs. Male_STM2	-0.671666967083804	0.913970149253731
Non scaled data set, genetic lengths differences at the zone level	LG_7	zone3	Female_LPB87 vs. Male_TEX1	-0.103881758990617	0.913970149253731
Non scaled data set, genetic lengths differences at the zone level	LG_7	zone3	Female_LPB87 vs. Male_STM2	-0.519408794953084	0.913970149253731
Non scaled data set, genetic lengths differences at the zone level	LG_7	zone3	Female_TEX114 vs. Male_TEX1	1.12973867238897	0.913970149253731
Non scaled data set, genetic lengths differences at the zone level	LG_7	zone3	Female_TEX114 vs. Male_STM2	1.12973867238897	0.913970149253731
Non scaled data set, genetic lengths differences at the zone level	LG_7	zone3	Male_TEX1 vs. Male_STM2	-0.423812433487845	0.913970149253731
Non scaled data set, genetic lengths differences at the zone level	LG_8	zone1	Female_LPB87 vs. Female_TEX114	-0.368829030957164	0.913970149253731
Non scaled data set, genetic lengths differences at the zone level	LG_8	zone1	Female_LPB87 vs. Male_TEX1	-0.368829030957164	0.913970149253731
Non scaled data set, genetic lengths differences at the zone level	LG_8	zone1	Female_LPB87 vs. Male_STM2	-0.368829030957164	0.913970149253731
Non scaled data set, genetic lengths differences at the zone level	LG_8	zone1	Female_TEX114 vs. Male_TEX1	0.368829030957164	0.913970149253731
Non scaled data set, genetic lengths differences at the zone level	LG_8	zone1	Female_TEX114 vs. Male_STM2	0.368829030957164	0.913970149253731
Non scaled data set, genetic lengths differences at the zone level	LG_8	zone1	Male_TEX1 vs. Male_STM2	-0.122943010319055	0.913970149253731
Non scaled data set, genetic lengths differences at the zone level	LG_8	zone2	Female_LPB87 vs. Female_TEX114	-0.345246371823859	0.913970149253731
Non scaled data set, genetic lengths differences at the zone level	LG_8	zone2	Female_LPB87 vs. Male_TEX1	0	0.913970149253731
Non scaled data set, genetic lengths differences at the zone level	LG_8	zone2	Female_LPB87 vs. Male_STM2	0.453850432386131	0.913970149253731
Non scaled data set, genetic lengths differences at the zone level	LG_8	zone2	Female_TEX114 vs. Male_TEX1	0.453850432386131	0.913970149253731
Non scaled data set, genetic lengths differences at the zone level	LG_8	zone2	Male_TEX1 vs. Male_STM2	0.343538112205212	0.913970149253731
Non scaled data set, genetic lengths differences at the zone level	LG_8	zone3	Female_LPB87 vs. Female_TEX114	0.522232967867094	0.913970149253731
Non scaled data set, genetic lengths differences at the zone level	LG_9	zone1	Female_LPB87 vs. Female_TEX114	0.727172312934318	0.913970149253731
Non scaled data set, genetic lengths differences at the zone level	LG_9	zone1	Female_LPB87 vs. Male_TEX1	-0.311645276971851	0.913970149253731
Non scaled data set, genetic lengths differences at the zone level	LG_9	zone1	Female_TEX114 vs. Male_TEX1	-1.05953108371961	0.913970149253731
Non scaled data set, genetic lengths differences at the zone level	LG_9	zone1	Female_TEX114 vs. Male_STM2	-1.12973867238897	0.913970149253731
Non scaled data set, genetic lengths differences at the zone level	LG_9	zone1	Male_TEX1 vs. Male_STM2	-1.12973867238897	0.913970149253731
Non scaled data set, genetic lengths differences at the zone level	LG_9	zone2	Female_TEX114 vs. Male_TEX1	0.515307168307818	0.913970149253731
Non scaled data set, genetic lengths differences at the zone level	LG_9	zone3	Female_LPB87 vs. Female_TEX114	0.103881758990617	0.913970149253731
Non scaled data set, genetic lengths differences at the zone level	LG_9	zone3	Female_LPB87 vs. Male_TEX1	-0.311645276971851	0.913970149253731
Non scaled data set, genetic lengths differences at the zone level	LG_1	zone2	Male_TEX1 vs. Male_STM2	0.105953108371961	0.914150495049505
Non scaled data set, genetic lengths differences at the zone level	LG_1	zone2	Female_LPB87 vs. Male_STM2	0.105953108371961	0.914967487684729
Non scaled data set, genetic lengths differences at the zone level	LG_5	zone2	Male_TEX1 vs. Male_STM2	0.105953108371961	0.949235294117647
Non scaled data set, genetic lengths differences at the zone level	LG_7	zone1	Male_TEX1 vs. Male_STM2	0	0.956721951219512
Non scaled data set, genetic lengths differences at the zone level	LG_9	zone3	Female_TEX114 vs. Male_TEX1	0	0.981961165048544
Non scaled data set, genetic lengths differences at the zone level	LG_12	zone2	Female_LPB87 vs. Female_TEX114	NA	NA
Non scaled data set, genetic lengths differences at the zone level	LG_12	zone2	Female_LPB87 vs. Male_TEX1	NA	NA
Non scaled data set, genetic lengths differences at the zone level	LG_12	zone2	Female_LPB87 vs. Male_STM2	NA	NA
Non scaled data set, genetic lengths differences at the zone level	LG_12	zone2	Female_TEX114 vs. Male_TEX1	NA	NA
Non scaled data set, genetic lengths differences at the zone level	LG_12	zone2	Female_TEX114 vs. Male_STM2	NA	NA
Non scaled data set, genetic lengths differences at the zone level	LG_12	zone2	Male_TEX1 vs. Male_STM2	NA	NA
Non scaled data set, genetic lengths differences at the zone level	LG_7	zone2	Female_LPB87 vs. Female_TEX114	NA	NA
Non scaled data set, genetic lengths differences at the zone level	LG_7	zone2	Female_LPB87 vs. Male_TEX1	NA	NA
Non scaled data set, genetic lengths differences at the zone level	LG_7	zone2	Female_TEX114 vs. Male_TEX1	NA	NA
Non scaled data set, genetic lengths differences at the zone level	LG_9	zone2	Female_LPB87 vs. Male_STM2	NA	NA
Scaled data set, localisation of the recombination rate at the zone level	LG_9	zone2	Female_LPB87 vs. Female_TEX114	0.728760687293247	<0.00308571428571429
Scaled data set, localisation of the recombination rate at the zone level	LG_9	zone2	Female_LPB87 vs. Male_TEX1	2.04232694573759	<0.00308571428571429
Scaled data set, localisation of the recombination rate at the zone level	LG_7	zone2	Female_LPB87 vs. Male_STM2	1.38098548729543	<0.00308571428571429
Scaled data set, localisation of the recombination rate at the zone level	LG_7	zone2	Female_TEX114 vs. Male_STM2	1.38098548729543	<0.00308571428571429
Scaled data set, localisation of the recombination rate at the zone level	LG_9	zone2	Female_TEX114 vs. Male_STM2	-0.728760687293247	<0.00308571428571429
Scaled data set, localisation of the recombination rate at the zone level	LG_7	zone2	Male_TEX1 vs. Male_STM2	1.38098548729543	<0.00308571428571429
Scaled data set, localisation of the recombination rate at the zone level	LG_9	zone2	Male_TEX1 vs. Male_STM2	-2.04232694573759	<0.00308571428571429
Scaled data set, localisation of the recombination rate at the zone level	LG_6	zone1	Female_LPB87 vs. Male_TEX1	2.82768923733826	0.192
Scaled data set, localisation of the recombination rate at the zone level	LG_6	zone1	Female_LPB87 vs. Male_STM2	2.82768923733826	0.192
Scaled data set, localisation of the recombination rate at the zone level	LG_6	zone1	Female_LPB87 vs. Female_TEX114	2.58180321670015	0.34344
Scaled data set, localisation of the recombination rate at the zone level	LG_9	zone3	Female_LPB87 vs. Male_STM2	-2.09003117542393	0.585163636363636
Scaled data set, localisation of the recombination rate at the zone level	LG_6	zone3	Female_LPB87 vs. Male_STM2	-1.90305640673744	0.832430769230769
Scaled data set, localisation of the recombination rate at the zone level	LG_6	zone3	Female_TEX114 vs. Male_STM2	-1.90305640673744	0.832430769230769
Scaled data set, localisation of the recombination rate at the zone level	LG_7	zone3	Female_LPB87 vs. Female_TEX114	-1.84414515478582	0.894052173913044
Scaled data set, localisation of the recombination rate at the zone level	LG_8	zone3	Female_LPB87 vs. Female_TEX114	1.56669890360128	0.894052173913044
Scaled data set, localisation of the recombination rate at the zone level	LG_3	zone3	Female_LPB87 vs. Male_TEX1	1.56669890360128	0.894052173913044
Scaled data set, localisation of the recombination rate at the zone level	LG_9	zone1	Female_LPB87 vs. Male_STM2	-1.84414515478582	0.894052173913044
Scaled data set, localisation of the recombination rate at the zone level	LG_8	zone3	Female_LPB87 vs. Male_STM2	-1.67916741770951	0.894052173913044
Scaled data set, localisation of the recombination rate at the zone level	LG_12	zone3	Female_TEX114 vs. Male_TEX1	1.67916741770951	0.894052173913044
Scaled data set, localisation of the recombination rate at the zone level	LG_12	zone3	Female_TEX114 vs. Male_STM2	1.67916741770951	0.894052173913044
Scaled data set, localisation of the recombination rate at the zone level	LG_8	zone3	Female_TEX114 vs. Male_STM2	-1.67916741770951	0.894052173913044
Scaled data set, localisation of the recombination rate at the zone level	LG_11	zone3	Male_TEX1 vs. Male_STM2	1.79111191222348	0.894052173913044
Scaled data set, localisation of the recombination rate at the zone level	LG_8	zone3	Male_TEX1 vs. Male_STM2	-1.67916741770951	0.894052173913044
Scaled data set, localisation of the recombination rate at the zone level	LG_1	zone1	Female_LPB87 vs. Female_TEX114	1.27095600643759	0.917945728643216
Scaled data set, localisation of the recombination rate at the zone level	LG_10	zone1	Female_LPB87 vs. Female_TEX114	-0.103881758990617	0.917945728643216
Scaled data set, localisation of the recombination rate at the zone level	LG_11	zone1	Female_LPB87 vs. Female_TEX114	-0.313339780720256	0.917945728643216
Scaled data set, localisation of the recombination rate at the zone level	LG_12	zone1	Female_LPB87 vs. Female_TEX114	0.423812433487845	0.917945728643216
Scaled data set, localisation of the recombination rate at the zone level	LG_2	zone1	Female_LPB87 vs. Female_TEX114	0.934935830915552	0.917945728643216
Scaled data set, localisation of the recombination rate at the zone level	LG_3	zone1	Female_LPB87 vs. Female_TEX114	-0.141217334048621	0.917945728643216
Scaled data set, localisation of the recombination rate at the zone level	LG_4	zone1	Female_LPB87 vs. Female_TEX114	-1.14269934889679	0.917945728643216
Scaled data set, localisation of the recombination rate at the zone level	LG_5	zone1	Female_LPB87 vs. Female_TEX114	-0.737658061914329	0.917945728643216
Scaled data set, localisation of the recombination rate at the zone level	LG_7	zone1	Female_LPB87 vs. Female_TEX114	0.368829030957164	0.917945728643216
Scaled data set, localisation of the recombination rate at the zone level	LG_8	zone1	Female_LPB87 vs. Female_TEX114	-0.368829030957164	0.917945728643216
Scaled data set, localisation of the recombination rate at the zone level	LG_9	zone1	Female_LPB87 vs. Female_TEX114	0.103881758990617	0.917945728643216
Scaled data set, localisation of the recombination rate at the zone level	LG_1	zone2	Female_LPB87 vs. Female_TEX114	0.104446593573419	0.917945728643216
Scaled data set, localisation of the recombination rate at the zone level	LG_10	zone2	Female_LPB87 vs. Female_TEX114	0	0.917945728643216
Scaled data set, localisation of the recombination rate at the zone level	LG_11	zone2	Female_LPB87 vs. Female_TEX114	0.522232967867094	0.917945728643216
Scaled data set, localisation of the recombination rate at the zone level	LG_2	zone2	Female_LPB87 vs. Female_TEX114	0.423652002145862	0.917945728643216
Scaled data set, localisation of the recombination rate at the zone level	LG_3	zone2	Female_LPB87 vs. Female_TEX114	0	0.917945728643216
Scaled data set, localisation of the recombination rate at the zone level	LG_4	zone2	Female_LPB87 vs. Female_TEX114	0.940019342160768	0.917945728643216
Scaled data set, localisation of the recombination rate at the zone level	LG_5	zone2	Female_LPB87 vs. Female_TEX114	0.141217334048621	0.917945728643216
Scaled data set, localisation of the recombination rate at the zone level	LG_6	zone2	Female_LPB87 vs. Female_TEX114	1.23138943965364	0.917945728643216
Scaled data set, localisation of the recombination rate at the zone level	LG_8	zone2	Female_LPB87 vs. Female_TEX114	-0.345246371823859	0.917945728643216
Scaled data set, localisation of the recombination rate at the zone level	LG_1	zone3	Female_LPB87 vs. Female_TEX114	0.104446593573419	0.917945728643216
Scaled data set, localisation of the recombination rate at the zone level	LG_10	zone3	Female_LPB87 vs. Female_TEX114	-0.313339780720256	0.917945728643216
Scaled data set, localisation of the recombination rate at the zone level	LG_11	zone3	Female_LPB87 vs. Female_TEX114	-0.368829030957164	0.917945728643216
Scaled data set, localisation of the recombination rate at the zone level	LG_12	zone3	Female_LPB87 vs. Female_TEX114	-0.737658061914329	0.917945728643216
Scaled data set, localisation of the recombination rate at the zone level	LG_2	zone3	Female_LPB87 vs. Female_TEX114	-0.423652002145862	0.917945728643216
Scaled data set, localisation of the recombination rate at the zone level	LG_3	zone3	Female_LPB87 vs. Female_TEX114	-0.103881758990617	0.917945728643216
Scaled data set, localisation of the recombination rate at the zone level	LG_4	zone3	Female_LPB87 vs. Female_TEX114	-0.706086670243104	0.917945728643216
Scaled data set, localisation of the recombination rate at the zone level	LG_5	zone3	Female_LPB87 vs. Female_TEX114	0.104446593573419	0.917945728643216
Scaled data set, localisation of the recombination rate at the zone level	LG_6	zone3	Female_LPB87 vs. Female_TEX114	-0.522232967867094	0.917945728643216
Scaled data set, localisation of the recombination rate at the zone level	LG_9	zone3	Female_LPB87 vs. Female_TEX114	-0.727172312934318	0.917945728643216
Scaled data set, localisation of the recombination rate at the zone level	LG_1	zone1	Female_LPB87 vs. Male_TEX1	0.687076224410424	0.917945728643216
Scaled data set, localisation of the recombination rate at the zone level	LG_10	zone1	Female_LPB87 vs. Male_TEX1	-0.313339780720256	0.917945728643216
Scaled data set, localisation of the recombination rate at the zone level	LG_11	zone1	Female_LPB87 vs. Male_TEX1	-0.934935830915552	0.917945728643216
Scaled data set, localisation of the recombination rate at the zone level	LG_12	zone1	Female_LPB87 vs. Male_TEX1	-1.11944494513967	0.917945728643216
Scaled data set, localisation of the recombination rate at the zone level	LG_2	zone1	Female_LPB87 vs. Male_TEX1	0.104446593573419	0.917945728643216
Scaled data set, localisation of the recombination rate at the zone level	LG_3	zone1	Female_LPB87 vs. Male_TEX1	-0.141217334048621	0.917945728643216
Scaled data set, localisation of the recombination rate at the zone level	LG_4	zone1	Female_LPB87 vs. Male_TEX1	-1.14891252930761	0.917945728643216
Scaled data set, localisation of the recombination rate at the zone level	LG_5	zone1	Female_LPB87 vs. Male_TEX1	-0.895555956111739	0.917945728643216
Scaled data set, localisation of the recombination rate at the zone level	LG_7	zone1	Female_LPB87 vs. Male_TEX1	-0.368829030957164	0.917945728643216
Scaled data set, localisation of the recombination rate at the zone level	LG_8	zone1	Female_LPB87 vs. Male_TEX1	0.122943010319055	0.917945728643216
Scaled data set, localisation of the recombination rate at the zone level	LG_9	zone1	Female_LPB87 vs. Male_TEX1	-0.311645276971851	0.917945728643216
Scaled data set, localisation of the recombination rate at the zone level	LG_1	zone2	Female_LPB87 vs. Male_TEX1	-0.313339780720256	0.917945728643216
Scaled data set, localisation of the recombination rate at the zone level	LG_10	zone2	Female_LPB87 vs. Male_TEX1	1.27095600643759	0.917945728643216
Scaled data set, localisation of the recombination rate at the zone level	LG_11	zone2	Female_LPB87 vs. Male_TEX1	-0.104446593573419	0.917945728643216
Scaled data set, localisation of the recombination rate at the zone level	LG_2	zone2	Female_LPB87 vs. Male_TEX1	-0.687076224410424	0.917945728643216
Scaled data set, localisation of the recombination rate at the zone level	LG_3	zone2	Female_LPB87 vs. Male_TEX1	0	0.917945728643216
Scaled data set, localisation of the recombination rate at the zone level	LG_4	zone2	Female_LPB87 vs. Male_TEX1	0.940019342160768	0.917945728643216
Scaled data set, localisation of the recombination rate at the zone level	LG_5	zone2	Female_LPB87 vs. Male_TEX1	-0.122943010319055	0.917945728643216
Scaled data set, localisation of the recombination rate at the zone level	LG_6	zone2	Female_LPB87 vs. Male_TEX1	0.491772041276219	0.917945728643216
Scaled data set, localisation of the recombination rate at the zone level	LG_8	zone2	Female_LPB87 vs. Male_TEX1	0.453850432386131	0.917945728643216
Scaled data set, localisation of the recombination rate at the zone level	LG_1	zone3	Female_LPB87 vs. Male_TEX1	-0.104446593573419	0.917945728643216
Scaled data set, localisation of the recombination rate at the zone level	LG_10	zone3	Female_LPB87 vs. Male_TEX1	0.940019342160768	0.917945728643216
Scaled data set, localisation of the recombination rate at the zone level	LG_11	zone3	Female_LPB87 vs. Male_TEX1	-0.368829030957164	0.917945728643216
Scaled data set, localisation of the recombination rate at the zone level	LG_12	zone3	Female_LPB87 vs. Male_TEX1	0.727172312934318	0.917945728643216
Scaled data set, localisation of the recombination rate at the zone level	LG_2	zone3	Female_LPB87 vs. Male_TEX1	0	0.917945728643216
Scaled data set, localisation of the recombination rate at the zone level	LG_5	zone3	Female_LPB87 vs. Male_TEX1	0.104446593573419	0.917945728643216
Scaled data set, localisation of the recombination rate at the zone level	LG_6	zone3	Female_LPB87 vs. Male_TEX1	-1.35780571645444	0.917945728643216
Scaled data set, localisation of the recombination rate at the zone level	LG_7	zone3	Female_LPB87 vs. Male_TEX1	0.311645276971851	0.917945728643216
Scaled data set, localisation of the recombination rate at the zone level	LG_8	zone3	Female_LPB87 vs. Male_TEX1	-0.522232967867094	0.917945728643216
Scaled data set, localisation of the recombination rate at the zone level	LG_9	zone3	Female_LPB87 vs. Male_TEX1	-0.103881758990617	0.917945728643216
Scaled data set, localisation of the recombination rate at the zone level	LG_1	zone1	Female_LPB87 vs. Male_STM2	1.27095600643759	0.917945728643216
Scaled data set, localisation of the recombination rate at the zone level	LG_10	zone1	Female_LPB87 vs. Male_STM2	-0.103881758990617	0.917945728643216
Scaled data set, localisation of the recombination rate at the zone level	LG_11	zone1	Female_LPB87 vs. Male_STM2	-0.934935830915552	0.917945728643216
Scaled data set, localisation of the recombination rate at the zone level	LG_12	zone1	Female_LPB87 vs. Male_STM2	-1.47531612382866	0.917945728643216
Scaled data set, localisation of the recombination rate at the zone level	LG_2	zone1	Female_LPB87 vs. Male_STM2	0.104446593573419	0.917945728643216
Scaled data set, localisation of the recombination rate at the zone level	LG_3	zone1	Female_LPB87 vs. Male_STM2	-0.141217334048621	0.917945728643216
Scaled data set, localisation of the recombination rate at the zone level	LG_4	zone1	Female_LPB87 vs. Male_STM2	-0.313339780720256	0.917945728643216
Scaled data set, localisation of the recombination rate at the zone level	LG_7	zone1	Female_LPB87 vs. Male_STM2	-0.223888989027935	0.917945728643216
Scaled data set, localisation of the recombination rate at the zone level	LG_8	zone1	Female_LPB87 vs. Male_STM2	0.122943010319055	0.917945728643216
Scaled data set, localisation of the recombination rate at the zone level	LG_1	zone2	Female_LPB87 vs. Male_STM2	-0.317859325115884	0.917945728643216
Scaled data set, localisation of the recombination rate at the zone level	LG_10	zone2	Female_LPB87 vs. Male_STM2	0	0.917945728643216
Scaled data set, localisation of the recombination rate at the zone level	LG_11	zone2	Female_LPB87 vs. Male_STM2	0.313339780720256	0.917945728643216
Scaled data set, localisation of the recombination rate at the zone level	LG_2	zone2	Female_LPB87 vs. Male_STM2	-0.687076224410424	0.917945728643216
Scaled data set, localisation of the recombination rate at the zone level	LG_3	zone2	Female_LPB87 vs. Male_STM2	-0.453850432386131	0.917945728643216
Scaled data set, localisation of the recombination rate at the zone level	LG_4	zone2	Female_LPB87 vs. Male_STM2	1.14269934889679	0.917945728643216
Scaled data set, localisation of the recombination rate at the zone level	LG_5	zone2	Female_LPB87 vs. Male_STM2	0.529765541859807	0.917945728643216
Scaled data set, localisation of the recombination rate at the zone level	LG_6	zone2	Female_LPB87 vs. Male_STM2	0.983544082552439	0.917945728643216
Scaled data set, localisation of the recombination rate at the zone level	LG_8	zone2	Female_LPB87 vs. Male_STM2	0.453850432386131	0.917945728643216
Scaled data set, localisation of the recombination rate at the zone level	LG_1	zone3	Female_LPB87 vs. Male_STM2	-0.313339780720256	0.917945728643216
Scaled data set, localisation of the recombination rate at the zone level	LG_10	zone3	Female_LPB87 vs. Male_STM2	0.731126155013931	0.917945728643216
Scaled data set, localisation of the recombination rate at the zone level	LG_11	zone3	Female_LPB87 vs. Male_STM2	1.34333393416761	0.917945728643216
Scaled data set, localisation of the recombination rate at the zone level	LG_12	zone3	Female_LPB87 vs. Male_STM2	0.727172312934318	0.917945728643216
Scaled data set, localisation of the recombination rate at the zone level	LG_2	zone3	Female_LPB87 vs. Male_STM2	0.141217334048621	0.917945728643216
Scaled data set, localisation of the recombination rate at the zone level	LG_3	zone3	Female_LPB87 vs. Male_STM2	0.731126155013931	0.917945728643216
Scaled data set, localisation of the recombination rate at the zone level	LG_4	zone3	Female_LPB87 vs. Male_STM2	-0.515307168307818	0.917945728643216
Scaled data set, localisation of the recombination rate at the zone level	LG_7	zone3	Female_LPB87 vs. Male_STM2	0.103881758990617	0.917945728643216
Scaled data set, localisation of the recombination rate at the zone level	LG_1	zone1	Female_TEX114 vs. Male_TEX1	0.423652002145862	0.917945728643216
Scaled data set, localisation of the recombination rate at the zone level	LG_10	zone1	Female_TEX114 vs. Male_TEX1	-0.519408794953084	0.917945728643216
Scaled data set, localisation of the recombination rate at the zone level	LG_11	zone1	Female_TEX114 vs. Male_TEX1	-0.727172312934318	0.917945728643216
Scaled data set, localisation of the recombination rate at the zone level	LG_12	zone1	Female_TEX114 vs. Male_TEX1	-1.34333393416761	0.917945728643216
Scaled data set, localisation of the recombination rate at the zone level	LG_2	zone1	Female_TEX114 vs. Male_TEX1	-0.519408794953084	0.917945728643216
Scaled data set, localisation of the recombination rate at the zone level	LG_3	zone1	Female_TEX114 vs. Male_TEX1	-0.343538112205212	0.917945728643216
Scaled data set, localisation of the recombination rate at the zone level	LG_4	zone1	Female_TEX114 vs. Male_TEX1	0.311645276971851	0.917945728643216
Scaled data set, localisation of the recombination rate at the zone level	LG_5	zone1	Female_TEX114 vs. Male_TEX1	0.141217334048621	0.917945728643216
Scaled data set, localisation of the recombination rate at the zone level	LG_6	zone1	Female_TEX114 vs. Male_TEX1	1.35780571645444	0.917945728643216
Scaled data set, localisation of the recombination rate at the zone level	LG_7	zone1	Female_TEX114 vs. Male_TEX1	-0.368829030957164	0.917945728643216
Scaled data set, localisation of the recombination rate at the zone level	LG_8	zone1	Female_TEX114 vs. Male_TEX1	0.614715051595274	0.917945728643216
Scaled data set, localisation of the recombination rate at the zone level	LG_9	zone1	Female_TEX114 vs. Male_TEX1	-0.635718650231768	0.917945728643216
Scaled data set, localisation of the recombination rate at the zone level	LG_1	zone2	Female_TEX114 vs. Male_TEX1	-0.313339780720256	0.917945728643216
Scaled data set, localisation of the recombination rate at the zone level	LG_10	zone2	Female_TEX114 vs. Male_TEX1	0.515307168307818	0.917945728643216
Scaled data set, localisation of the recombination rate at the zone level	LG_11	zone2	Female_TEX114 vs. Male_TEX1	-0.522232967867094	0.917945728643216
Scaled data set, localisation of the recombination rate at the zone level	LG_2	zone2	Female_TEX114 vs. Male_TEX1	-0.706086670243104	0.917945728643216
Scaled data set, localisation of the recombination rate at the zone level	LG_3	zone2	Female_TEX114 vs. Male_TEX1	0	0.917945728643216
Scaled data set, localisation of the recombination rate at the zone level	LG_4	zone2	Female_TEX114 vs. Male_TEX1	-0.313339780720256	0.917945728643216
Scaled data set, localisation of the recombination rate at the zone level	LG_5	zone2	Female_TEX114 vs. Male_TEX1	-0.423652002145862	0.917945728643216
Scaled data set, localisation of the recombination rate at the zone level	LG_6	zone2	Female_TEX114 vs. Male_TEX1	-0.311645276971851	0.917945728643216
Scaled data set, localisation of the recombination rate at the zone level	LG_8	zone2	Female_TEX114 vs. Male_TEX1	0.453850432386131	0.917945728643216
Scaled data set, localisation of the recombination rate at the zone level	LG_9	zone2	Female_TEX114 vs. Male_TEX1	0.85884528051303	0.917945728643216
Scaled data set, localisation of the recombination rate at the zone level	LG_1	zone3	Female_TEX114 vs. Male_TEX1	0.104446593573419	0.917945728643216
Scaled data set, localisation of the recombination rate at the zone level	LG_10	zone3	Female_TEX114 vs. Male_TEX1	0.522232967867094	0.917945728643216
Scaled data set, localisation of the recombination rate at the zone level	LG_11	zone3	Female_TEX114 vs. Male_TEX1	0.368829030957164	0.917945728643216
Scaled data set, localisation of the recombination rate at the zone level	LG_2	zone3	Female_TEX114 vs. Male_TEX1	0.141217334048621	0.917945728643216
Scaled data set, localisation of the recombination rate at the zone level	LG_3	zone3	Female_TEX114 vs. Male_TEX1	0.727172312934318	0.917945728643216
Scaled data set, localisation of the recombination rate at the zone level	LG_4	zone3	Female_TEX114 vs. Male_TEX1	0.491772041276219	0.917945728643216
Scaled data set, localisation of the recombination rate at the zone level	LG_5	zone3	Female_TEX114 vs. Male_TEX1	0.104446593573419	0.917945728643216
Scaled data set, localisation of the recombination rate at the zone level	LG_6	zone3	Female_TEX114 vs. Male_TEX1	-0.522232967867094	0.917945728643216
Scaled data set, localisation of the recombination rate at the zone level	LG_7	zone3	Female_TEX114 vs. Male_TEX1	1.12973867238897	0.917945728643216
Scaled data set, localisation of the recombination rate at the zone level	LG_8	zone3	Female_TEX114 vs. Male_TEX1	-1.35780571645444	0.917945728643216
Scaled data set, localisation of the recombination rate at the zone level	LG_9	zone3	Female_TEX114 vs. Male_TEX1	0.211906216743923	0.917945728643216
Scaled data set, localisation of the recombination rate at the zone level	LG_11	zone1	Female_TEX114 vs. Male_STM2	-0.103881758990617	0.917945728643216
Scaled data set, localisation of the recombination rate at the zone level	LG_12	zone1	Female_TEX114 vs. Male_STM2	-1.47531612382866	0.917945728643216
Scaled data set, localisation of the recombination rate at the zone level	LG_2	zone1	Female_TEX114 vs. Male_STM2	-0.103881758990617	0.917945728643216
Scaled data set, localisation of the recombination rate at the zone level	LG_3	zone1	Female_TEX114 vs. Male_STM2	-0.343538112205212	0.917945728643216
Scaled data set, localisation of the recombination rate at the zone level	LG_4	zone1	Female_TEX114 vs. Male_STM2	0.519408794953084	0.917945728643216
Scaled data set, localisation of the recombination rate at the zone level	LG_5	zone1	Female_TEX114 vs. Male_STM2	0.141217334048621	0.917945728643216
Scaled data set, localisation of the recombination rate at the zone level	LG_6	zone1	Female_TEX114 vs. Male_STM2	1.35780571645444	0.917945728643216
Scaled data set, localisation of the recombination rate at the zone level	LG_7	zone1	Female_TEX114 vs. Male_STM2	-0.671666967083804	0.917945728643216
Scaled data set, localisation of the recombination rate at the zone level	LG_8	zone1	Female_TEX114 vs. Male_STM2	0.368829030957164	0.917945728643216
Scaled data set, localisation of the recombination rate at the zone level	LG_9	zone1	Female_TEX114 vs. Male_STM2	-1.12973867238897	0.917945728643216
Scaled data set, localisation of the recombination rate at the zone level	LG_1	zone2	Female_TEX114 vs. Male_STM2	-0.953577975347652	0.917945728643216
Scaled data set, localisation of the recombination rate at the zone level	LG_10	zone2	Female_TEX114 vs. Male_STM2	0.345246371823859	0.917945728643216
Scaled data set, localisation of the recombination rate at the zone level	LG_11	zone2	Female_TEX114 vs. Male_STM2	-0.313339780720256	0.917945728643216
Scaled data set, localisation of the recombination rate at the zone level	LG_2	zone2	Female_TEX114 vs. Male_STM2	-0.706086670243104	0.917945728643216
Scaled data set, localisation of the recombination rate at the zone level	LG_3	zone2	Female_TEX114 vs. Male_STM2	0	0.917945728643216
Scaled data set, localisation of the recombination rate at the zone level	LG_4	zone2	Female_TEX114 vs. Male_STM2	-0.311645276971851	0.917945728643216
Scaled data set, localisation of the recombination rate at the zone level	LG_5	zone2	Female_TEX114 vs. Male_STM2	0.783611461597772	0.917945728643216
Scaled data set, localisation of the recombination rate at the zone level	LG_6	zone2	Female_TEX114 vs. Male_STM2	0.519408794953084	0.917945728643216
Scaled data set, localisation of the recombination rate at the zone level	LG_8	zone2	Female_TEX114 vs. Male_STM2	0.907700864772261	0.917945728643216
Scaled data set, localisation of the recombination rate at the zone level	LG_1	zone3	Female_TEX114 vs. Male_STM2	-1.14891252930761	0.917945728643216
Scaled data set, localisation of the recombination rate at the zone level	LG_10	zone3	Female_TEX114 vs. Male_STM2	0.313339780720256	0.917945728643216
Scaled data set, localisation of the recombination rate at the zone level	LG_11	zone3	Female_TEX114 vs. Male_STM2	1.56722292319554	0.917945728643216
Scaled data set, localisation of the recombination rate at the zone level	LG_2	zone3	Female_TEX114 vs. Male_STM2	0.368829030957164	0.917945728643216
Scaled data set, localisation of the recombination rate at the zone level	LG_3	zone3	Female_TEX114 vs. Male_STM2	0.311645276971851	0.917945728643216
Scaled data set, localisation of the recombination rate at the zone level	LG_4	zone3	Female_TEX114 vs. Male_STM2	0	0.917945728643216
Scaled data set, localisation of the recombination rate at the zone level	LG_5	zone3	Female_TEX114 vs. Male_STM2	0.522232967867094	0.917945728643216
Scaled data set, localisation of the recombination rate at the zone level	LG_7	zone3	Female_TEX114 vs. Male_STM2	1.12973867238897	0.917945728643216
Scaled data set, localisation of the recombination rate at the zone level	LG_9	zone3	Female_TEX114 vs. Male_STM2	-1.41217334048621	0.917945728643216
Scaled data set, localisation of the recombination rate at the zone level	LG_1	zone1	Male_TEX1 vs. Male_STM2	-0.423652002145862	0.917945728643216
Scaled data set, localisation of the recombination rate at the zone level	LG_10	zone1	Male_TEX1 vs. Male_STM2	0.519408794953084	0.917945728643216
Scaled data set, localisation of the recombination rate at the zone level	LG_11	zone1	Male_TEX1 vs. Male_STM2	-0.423812433487845	0.917945728643216
Scaled data set, localisation of the recombination rate at the zone level	LG_12	zone1	Male_TEX1 vs. Male_STM2	-0.706086670243104	0.917945728643216
Scaled data set, localisation of the recombination rate at the zone level	LG_2	zone1	Male_TEX1 vs. Male_STM2	-0.104446593573419	0.917945728643216
Scaled data set, localisation of the recombination rate at the zone level	LG_3	zone1	Male_TEX1 vs. Male_STM2	0.343538112205212	0.917945728643216
Scaled data set, localisation of the recombination rate at the zone level	LG_4	zone1	Male_TEX1 vs. Male_STM2	0.731126155013931	0.917945728643216
Scaled data set, localisation of the recombination rate at the zone level	LG_5	zone1	Male_TEX1 vs. Male_STM2	0.368829030957164	0.917945728643216
Scaled data set, localisation of the recombination rate at the zone level	LG_6	zone1	Male_TEX1 vs. Male_STM2	-0.313339780720256	0.917945728643216
Scaled data set, localisation of the recombination rate at the zone level	LG_7	zone1	Male_TEX1 vs. Male_STM2	0.223888989027935	0.917945728643216
Scaled data set, localisation of the recombination rate at the zone level	LG_8	zone1	Male_TEX1 vs. Male_STM2	-0.122943010319055	0.917945728643216
Scaled data set, localisation of the recombination rate at the zone level	LG_9	zone1	Male_TEX1 vs. Male_STM2	-1.12973867238897	0.917945728643216
Scaled data set, localisation of the recombination rate at the zone level	LG_10	zone2	Male_TEX1 vs. Male_STM2	-0.515307168307818	0.917945728643216
Scaled data set, localisation of the recombination rate at the zone level	LG_11	zone2	Male_TEX1 vs. Male_STM2	-0.313339780720256	0.917945728643216
Scaled data set, localisation of the recombination rate at the zone level	LG_2	zone2	Male_TEX1 vs. Male_STM2	-0.687076224410424	0.917945728643216
Scaled data set, localisation of the recombination rate at the zone level	LG_3	zone2	Male_TEX1 vs. Male_STM2	0	0.917945728643216
Scaled data set, localisation of the recombination rate at the zone level	LG_4	zone2	Male_TEX1 vs. Male_STM2	0.311645276971851	0.917945728643216
Scaled data set, localisation of the recombination rate at the zone level	LG_5	zone2	Male_TEX1 vs. Male_STM2	0.529765541859807	0.917945728643216
Scaled data set, localisation of the recombination rate at the zone level	LG_6	zone2	Male_TEX1 vs. Male_STM2	0.423812433487845	0.917945728643216
Scaled data set, localisation of the recombination rate at the zone level	LG_8	zone2	Male_TEX1 vs. Male_STM2	0.343538112205212	0.917945728643216
Scaled data set, localisation of the recombination rate at the zone level	LG_1	zone3	Male_TEX1 vs. Male_STM2	-0.522232967867094	0.917945728643216
Scaled data set, localisation of the recombination rate at the zone level	LG_10	zone3	Male_TEX1 vs. Male_STM2	-0.731126155013931	0.917945728643216
Scaled data set, localisation of the recombination rate at the zone level	LG_12	zone3	Male_TEX1 vs. Male_STM2	0.104446593573419	0.917945728643216
Scaled data set, localisation of the recombination rate at the zone level	LG_2	zone3	Male_TEX1 vs. Male_STM2	0.141217334048621	0.917945728643216
Scaled data set, localisation of the recombination rate at the zone level	LG_3	zone3	Male_TEX1 vs. Male_STM2	-0.731126155013931	0.917945728643216
Scaled data set, localisation of the recombination rate at the zone level	LG_4	zone3	Male_TEX1 vs. Male_STM2	-1.41217334048621	0.917945728643216
Scaled data set, localisation of the recombination rate at the zone level	LG_5	zone3	Male_TEX1 vs. Male_STM2	-0.522232967867094	0.917945728643216
Scaled data set, localisation of the recombination rate at the zone level	LG_6	zone3	Male_TEX1 vs. Male_STM2	-1.45527842868158	0.917945728643216
Scaled data set, localisation of the recombination rate at the zone level	LG_9	zone3	Male_TEX1 vs. Male_STM2	-1.12973867238897	0.917945728643216
Scaled data set, localisation of the recombination rate at the zone level	LG_1	zone1	Female_TEX114 vs. Male_STM2	-0.122943010319055	0.944892
Scaled data set, localisation of the recombination rate at the zone level	LG_5	zone3	Female_LPB87 vs. Male_STM2	-0.104446593573419	0.95265671641791
Scaled data set, localisation of the recombination rate at the zone level	LG_1	zone2	Male_TEX1 vs. Male_STM2	0.105953108371961	0.955746534653465
Scaled data set, localisation of the recombination rate at the zone level	LG_5	zone1	Female_LPB87 vs. Male_STM2	0	0.965402955665025
Scaled data set, localisation of the recombination rate at the zone level	LG_10	zone1	Female_TEX114 vs. Male_STM2	0	0.9864
Scaled data set, localisation of the recombination rate at the zone level	LG_7	zone3	Male_TEX1 vs. Male_STM2	0	0.990228292682927
Scaled data set, localisation of the recombination rate at the zone level	LG_4	zone3	Female_LPB87 vs. Male_TEX1	0	0.999366990291262
Scaled data set, localisation of the recombination rate at the zone level	LG_12	zone2	Female_LPB87 vs. Female_TEX114	NA	NA
Scaled data set, localisation of the recombination rate at the zone level	LG_7	zone2	Female_LPB87 vs. Female_TEX114	NA	NA
Scaled data set, localisation of the recombination rate at the zone level	LG_12	zone2	Female_LPB87 vs. Male_TEX1	NA	NA
Scaled data set, localisation of the recombination rate at the zone level	LG_7	zone2	Female_LPB87 vs. Male_TEX1	NA	NA
Scaled data set, localisation of the recombination rate at the zone level	LG_12	zone2	Female_LPB87 vs. Male_STM2	NA	NA
Scaled data set, localisation of the recombination rate at the zone level	LG_9	zone2	Female_LPB87 vs. Male_STM2	NA	NA
Scaled data set, localisation of the recombination rate at the zone level	LG_12	zone2	Female_TEX114 vs. Male_TEX1	NA	NA
Scaled data set, localisation of the recombination rate at the zone level	LG_7	zone2	Female_TEX114 vs. Male_TEX1	NA	NA
Scaled data set, localisation of the recombination rate at the zone level	LG_12	zone2	Female_TEX114 vs. Male_STM2	NA	NA
Scaled data set, localisation of the recombination rate at the zone level	LG_12	zone2	Male_TEX1 vs. Male_STM2	NA	NA
Scaled data set, localisation of the recombination rate at the LG level	LG_9	All_zones	Male_TEX1 vs. Male_STM2	-2.77476643573474	0.7272
Scaled data set, localisation of the recombination rate at the LG level	LG_9	All_zones	Female_LPB87 vs. Male_STM2	-2.42807390050502	0.7956
Scaled data set, localisation of the recombination rate at the LG level	LG_1	All_zones	Female_LPB87 vs. Female_TEX114	0.192220691446396	0.992
Scaled data set, localisation of the recombination rate at the LG level	LG_2	All_zones	Female_LPB87 vs. Female_TEX114	-0.0506742851647418	0.992
Scaled data set, localisation of the recombination rate at the LG level	LG_3	All_zones	Female_LPB87 vs. Female_TEX114	-0.264859360138977	0.992
Scaled data set, localisation of the recombination rate at the LG level	LG_4	All_zones	Female_LPB87 vs. Female_TEX114	-0.456562895650441	0.992
Scaled data set, localisation of the recombination rate at the LG level	LG_5	All_zones	Female_LPB87 vs. Female_TEX114	-0.188158805624236	0.992
Scaled data set, localisation of the recombination rate at the LG level	LG_6	All_zones	Female_LPB87 vs. Female_TEX114	1.62234437679934	0.992
Scaled data set, localisation of the recombination rate at the LG level	LG_7	All_zones	Female_LPB87 vs. Female_TEX114	-0.469949787194519	0.992
Scaled data set, localisation of the recombination rate at the LG level	LG_8	All_zones	Female_LPB87 vs. Female_TEX114	-0.132429680069488	0.992
Scaled data set, localisation of the recombination rate at the LG level	LG_9	All_zones	Female_LPB87 vs. Female_TEX114	-0.152022855494226	0.992
Scaled data set, localisation of the recombination rate at the LG level	LG_10	All_zones	Female_LPB87 vs. Female_TEX114	-0.0912542618782419	0.992
Scaled data set, localisation of the recombination rate at the LG level	LG_11	All_zones	Female_LPB87 vs. Female_TEX114	-0.147481719412892	0.992
Scaled data set, localisation of the recombination rate at the LG level	LG_12	All_zones	Female_LPB87 vs. Female_TEX114	-0.133740742597918	0.992
Scaled data set, localisation of the recombination rate at the LG level	LG_1	All_zones	Female_LPB87 vs. Male_TEX1	0	0.992
Scaled data set, localisation of the recombination rate at the LG level	LG_2	All_zones	Female_LPB87 vs. Male_TEX1	-0.34431716818067	0.992
Scaled data set, localisation of the recombination rate at the LG level	LG_3	All_zones	Female_LPB87 vs. Male_TEX1	0.152022855494226	0.992
Scaled data set, localisation of the recombination rate at the LG level	LG_4	All_zones	Female_LPB87 vs. Male_TEX1	-0.292178100251444	0.992
Scaled data set, localisation of the recombination rate at the LG level	LG_5	All_zones	Female_LPB87 vs. Male_TEX1	-0.133343373435562	0.992
Scaled data set, localisation of the recombination rate at the LG level	LG_6	All_zones	Female_LPB87 vs. Male_TEX1	1.14067827347802	0.992
Scaled data set, localisation of the recombination rate at the LG level	LG_7	All_zones	Female_LPB87 vs. Male_TEX1	0.0625015748616704	0.992
Scaled data set, localisation of the recombination rate at the LG level	LG_8	All_zones	Female_LPB87 vs. Male_TEX1	-0.152022855494226	0.992
Scaled data set, localisation of the recombination rate at the LG level	LG_9	All_zones	Female_LPB87 vs. Male_TEX1	0.117599253515148	0.992
Scaled data set, localisation of the recombination rate at the LG level	LG_10	All_zones	Female_LPB87 vs. Male_TEX1	0.320367819077326	0.992
Scaled data set, localisation of the recombination rate at the LG level	LG_11	All_zones	Female_LPB87 vs. Male_TEX1	-0.961103457231979	0.992
Scaled data set, localisation of the recombination rate at the LG level	LG_12	All_zones	Female_LPB87 vs. Male_TEX1	0.0588044583410181	0.992
Scaled data set, localisation of the recombination rate at the LG level	LG_1	All_zones	Female_LPB87 vs. Male_STM2	-0.400030120306687	0.992
Scaled data set, localisation of the recombination rate at the LG level	LG_2	All_zones	Female_LPB87 vs. Male_STM2	-0.456068566482677	0.992
Scaled data set, localisation of the recombination rate at the LG level	LG_3	All_zones	Female_LPB87 vs. Male_STM2	-0.158915616083386	0.992
Scaled data set, localisation of the recombination rate at the LG level	LG_4	All_zones	Female_LPB87 vs. Male_STM2	0.0666716867177812	0.992
Scaled data set, localisation of the recombination rate at the LG level	LG_5	All_zones	Female_LPB87 vs. Male_STM2	0.149504982236086	0.992
Scaled data set, localisation of the recombination rate at the LG level	LG_6	All_zones	Female_LPB87 vs. Male_STM2	0.83612570521824	0.992
Scaled data set, localisation of the recombination rate at the LG level	LG_7	All_zones	Female_LPB87 vs. Male_STM2	0.158915616083386	0.992
Scaled data set, localisation of the recombination rate at the LG level	LG_8	All_zones	Female_LPB87 vs. Male_STM2	-0.852664645944763	0.992
Scaled data set, localisation of the recombination rate at the LG level	LG_10	All_zones	Female_LPB87 vs. Male_STM2	0.136881392817363	0.992
Scaled data set, localisation of the recombination rate at the LG level	LG_11	All_zones	Female_LPB87 vs. Male_STM2	0.358169890002737	0.992
Scaled data set, localisation of the recombination rate at the LG level	LG_12	All_zones	Female_LPB87 vs. Male_STM2	0	0.992
Scaled data set, localisation of the recombination rate at the LG level	LG_1	All_zones	Female_TEX114 vs. Male_TEX1	0.0213578546051551	0.992
Scaled data set, localisation of the recombination rate at the LG level	LG_2	All_zones	Female_TEX114 vs. Male_TEX1	-0.304045710988451	0.992
Scaled data set, localisation of the recombination rate at the LG level	LG_3	All_zones	Female_TEX114 vs. Male_TEX1	0.306121424999263	0.992
Scaled data set, localisation of the recombination rate at the LG level	LG_4	All_zones	Female_TEX114 vs. Male_TEX1	0.299009964472171	0.992
Scaled data set, localisation of the recombination rate at the LG level	LG_5	All_zones	Female_TEX114 vs. Male_TEX1	-0.0243555320273292	0.992
Scaled data set, localisation of the recombination rate at the LG level	LG_6	All_zones	Female_TEX114 vs. Male_TEX1	-0.0207226960277787	0.992
Scaled data set, localisation of the recombination rate at the LG level	LG_7	All_zones	Female_TEX114 vs. Male_TEX1	0.386703069677797	0.992
Scaled data set, localisation of the recombination rate at the LG level	LG_8	All_zones	Female_TEX114 vs. Male_TEX1	0.202697140658967	0.992
Scaled data set, localisation of the recombination rate at the LG level	LG_9	All_zones	Female_TEX114 vs. Male_TEX1	-0.0243555320273292	0.992
Scaled data set, localisation of the recombination rate at the LG level	LG_10	All_zones	Female_TEX114 vs. Male_TEX1	0.244462851298531	0.992
Scaled data set, localisation of the recombination rate at the LG level	LG_11	All_zones	Female_TEX114 vs. Male_TEX1	-0.320367819077326	0.992
Scaled data set, localisation of the recombination rate at the LG level	LG_12	All_zones	Female_TEX114 vs. Male_TEX1	0.133740742597918	0.992
Scaled data set, localisation of the recombination rate at the LG level	LG_1	All_zones	Female_TEX114 vs. Male_STM2	-0.891384701031814	0.992
Scaled data set, localisation of the recombination rate at the LG level	LG_2	All_zones	Female_TEX114 vs. Male_STM2	-0.146133192163975	0.992
Scaled data set, localisation of the recombination rate at the LG level	LG_3	All_zones	Female_TEX114 vs. Male_STM2	0.117608916682036	0.992
Scaled data set, localisation of the recombination rate at the LG level	LG_4	All_zones	Female_TEX114 vs. Male_STM2	0.0235198507030295	0.992
Scaled data set, localisation of the recombination rate at the LG level	LG_5	All_zones	Female_TEX114 vs. Male_STM2	0.433457743921649	0.992
Scaled data set, localisation of the recombination rate at the LG level	LG_6	All_zones	Female_TEX114 vs. Male_STM2	-0.147481719412892	0.992
Scaled data set, localisation of the recombination rate at the LG level	LG_7	All_zones	Female_TEX114 vs. Male_STM2	1.06992594078335	0.992
Scaled data set, localisation of the recombination rate at the LG level	LG_8	All_zones	Female_TEX114 vs. Male_STM2	-0.558642354239672	0.992
Scaled data set, localisation of the recombination rate at the LG level	LG_9	All_zones	Female_TEX114 vs. Male_STM2	-2.01944936387294	0.992
Scaled data set, localisation of the recombination rate at the LG level	LG_10	All_zones	Female_TEX114 vs. Male_STM2	0.146133192163975	0.992
Scaled data set, localisation of the recombination rate at the LG level	LG_11	All_zones	Female_TEX114 vs. Male_STM2	0.189619353530861	0.992
Scaled data set, localisation of the recombination rate at the LG level	LG_12	All_zones	Female_TEX114 vs. Male_STM2	0.108107783210445	0.992
Scaled data set, localisation of the recombination rate at the LG level	LG_1	All_zones	Male_TEX1 vs. Male_STM2	-0.3555823291615	0.992
Scaled data set, localisation of the recombination rate at the LG level	LG_2	All_zones	Male_TEX1 vs. Male_STM2	-0.405394281317935	0.992
Scaled data set, localisation of the recombination rate at the LG level	LG_3	All_zones	Male_TEX1 vs. Male_STM2	-0.139146102272392	0.992
Scaled data set, localisation of the recombination rate at the LG level	LG_4	All_zones	Male_TEX1 vs. Male_STM2	-0.130446541614412	0.992
Scaled data set, localisation of the recombination rate at the LG level	LG_5	All_zones	Male_TEX1 vs. Male_STM2	0.0652232708072059	0.992
Scaled data set, localisation of the recombination rate at the LG level	LG_6	All_zones	Male_TEX1 vs. Male_STM2	-0.0427157092103102	0.992
Scaled data set, localisation of the recombination rate at the LG level	LG_7	All_zones	Male_TEX1 vs. Male_STM2	0.278292204544785	0.992
Scaled data set, localisation of the recombination rate at the LG level	LG_8	All_zones	Male_TEX1 vs. Male_STM2	-0.946193495452268	0.992
Scaled data set, localisation of the recombination rate at the LG level	LG_10	All_zones	Male_TEX1 vs. Male_STM2	-0.288910642443719	0.992
Scaled data set, localisation of the recombination rate at the LG level	LG_11	All_zones	Male_TEX1 vs. Male_STM2	0.832956329601048	0.992
Scaled data set, localisation of the recombination rate at the LG level	LG_12	All_zones	Male_TEX1 vs. Male_STM2	-0.125003149723341	0.992
